# Resistance Signatures Manifested in Early Drug Response in Cancer and Across Species

**DOI:** 10.1101/2024.07.05.602281

**Authors:** Cole Ruoff, Allision Mitchell, Priya Mondal, Vishaka Gopalan, Arashdeep Singh, Michael Gottesman, Sridhar Hannenhalli

**Affiliations:** Cancer Data Science Lab, Center for Cancer Research, National Cancer Institute, National Institutes of Health, Bethesda, Maryland, 20892, USA; Laboratory of Cell Biology, Center for Cancer Research, National Cancer Institute, National Institutes of Health, Bethesda, Maryland, 20892, USA

## Abstract

Therapeutic resistance is a major cause of cancer treatment failure, with increasing evidence suggesting a non-genetic basis. This non-genetic resistance is often due to drug-resistant transcriptional cell states, either induced by treatment or pre-existing in some cells. However, the connection between early cellular drug response and long-term resistance is poorly understood. Moreover, it is unknown whether resistance-associated early transcriptional responses are evolutionarily conserved. Integrating long-term drug resistance and early drug response data across multiple cancer cell lines, bacteria, and yeast, our findings indicate that cancer states in drug-naive populations and shortly after treatment share transcriptional properties with fully resistant populations, some of which are evolutionarily conserved. CRISPR-Cas9 knockout of resistant states’ markers increased sensitivity to Prexasertib in ovarian cancer cells. Finally, early resistant state signatures discriminated therapy responders from non-responders across multiple human cancer trials, and distinguished premalignant breast lesions that progress to malignancy from those that do not.

## Supplementary material for "Resistance Signatures Manifested in Early Drug Response in Cancer and Across Species": Table S2

### Sheet: CRISPR_gene_ranks
gene	rank
LVRN	1
RASA2	2
HIP1	3
UTS2R	4
IER5L	5
LRRC32	6
RAB40C	7
LHFPL2	8
SNRPN	9
NDP	10
NGB	11
FAM53A	12
CHD9	13
RASA3	14
LRRC14B	15
CD320	16
WNT16	17
MACROD2	18
ODF3	19
MAST2	20
TGM3	21
NAPSA	22
ERICH6B	23
LDOC1L	24
CDKL5	25
DCT	26
ZNF692	27
TSPYL6	28
LYRM1	29
TNFRSF14	30
LILRA1	31
CRCT1	32
C6orf1	33
HFE	34
NFE2	35
SLC26A3	36
THSD1	37
LRFN1	38
WNK2	39
C1orf94	40
KCNK3	41
AGFG2	42
KCNV2	43
KLF15	44
SERPINB12	45
SHISA8	46
SLC28A3	47
PRR18	48
SNTA1	49
CPZ	50
OR52W1	51
MC1R	52
ARRDC3	53
LHX9	54
CCND2	55
CHIT1	56
PFKL	57
KCNJ9	58
ACOT6	59
C10orf120	60
CCDC28A	61
OR52R1	62
IER3IP1	63
LRRN4CL	64
DSG2	65
ABCC12	66
DEFA6	67
HEXDC	68
A3GALT2	69
LZTR1	70
KRTAP9-8	71
FAM170A	72
DQX1	73
ZNF787	74
KLRC2	75
SIN3B	76
NPBWR2	77
FAM210B	78
KRTAP10-3	79
PYCRL	80
ADAMTS2	81
PCDHA6	82
SLC10A6	83
MYOM1	84
HYLS1	85
SRPX	86
CD48	87
KCTD3	88
TIMP3	89
ORAI2	90
RTN4RL2	91
VAT1L	92
LY6G6C	93
PNCK	94
ANKRD26	95
RELN	96
FN3K	97
HNF1A	98
SIRPB2	99
SLC25A6	100
NRCAM	101
ABLIM3	102
IRF5	103
AKR1A1	104
MIR1-1HG	105
RNF141	106
C12orf50	107
AHR	108
KCNK9	109
FOXR1	110
CCSAP	111
DUOX2	112
EIF2AK4	113
SCML2	114
C1orf127	115
UPF3B	116
ACOT9	117
HYPM	118
GPR3	119
KLK4	120
GAS7	121
UMOD	122
IL10RA	123
KLRG2	124
IL17A	125
ABCG8	126
KCNG1	127
ALOX12B	128
SRGAP1	129
KIAA0825	130
ZBED4	131
CORO7	132
PLXNB2	133
DSP	134
PSPH	135
PCSK1N	136
TMEM8C	137
POU3F4	138
DEFB124	139
MDH2	140
PALM	141
TARM1	142
SPAG11B	143
MFI2	144
CACNG2	145
CPXM2	146
CR1	147
ZFAND3	148
ZNF7	149
KRTAP12-3	150
NANOS2	151
TOM1L2	152
KEAP1	153
FAM47E-STBD1	154
CYP4F8	155
KCNK13	156
PSMD9	157
OCSTAMP	158
PRR14	159
CTSZ	160
FOXL2	161
GNA13	162
CRYGB	163
FBF1	164
WDPCP	165
MCTS1	166
ALKBH4	167
GAPVD1	168
STEAP1	169
ZDHHC2	170
IFNE	171
HACD1	172
STAU1	173
LACTBL1	174
ZSWIM4	175
KCNJ16	176
AKAP6	177
LCOR	178
LHX3	179
LYPD5	180
PCTP	181
FAM127A	182
MAZ	183
PREPL	184
APOC3	185
EMILIN3	186
CGNL1	187
LRWD1	188
R3HCC1L	189
HSD17B8	190
KMT2E	191
SERHL2	192
SKOR2	193
SPATA25	194
MESP2	195
PIDD1	196
PEAR1	197
IL9R	198
ATP4A	199
MEF2D	200
TEX2	201
SCARA3	202
CNTFR	203
ESM1	204
MROH5	205
MAGEB17	206
SLC22A24	207
PDHB	208
WNT8B	209
CALHM1	210
PEX14	211
ZBED9	212
DCANP1	213
PLXNC1	214
ITGA3	215
TAS2R39	216
ERI3	217
SPINK8	218
BPIFA2	219
RAX	220
PIEZO2	221
LDOC1	222
FOXE3	223
ZNF700	224
DHRS4L1	225
RARRES3	226
ZFAT	227
ZFPM2	228
ZNF547	229
ESRRB	230
CLDN4	231
CD3E	232
SRRM4	233
PNOC	234
TEX22	235
GTF2IRD1	236
C10orf82	237
TIFAB	238
NBEA	239
NUDT3	240
MTMR7	241
SPRN	242
OR4K14	243
FOXO1	244
SHROOM2	245
CNIH2	246
PCDHA11	247
MT1G	248
DNAJB4	249
NCAN	250
SERPINA4	251
FAM78A	252
SDC3	253
PNMA5	254
ZCCHC24	255
TLL1	256
FOLR2	257
ATP13A2	258
CCNI	259
PCDHGB6	260
MPC1	261
FLG	262
PGPEP1	263
C5orf15	264
EPHA2	265
MKL2	266
NXF2B	267
SLTM	268
LIPE	269
SCYL2	270
FIZ1	271
FAM102A	272
OSBP2	273
GSTM1	274
RGR	275
NTRK1	276
LIN37	277
SLC24A5	278
C2CD4C	279
HDAC1	280
TMPRSS13	281
C10orf10	282
TEX9	283
CLPTM1	284
GOLPH3L	285
SERGEF	286
MYO5B	287
THAP4	288
SLC9C1	289
MDFIC	290
CAPS2	291
NOV	292
SULF2	293
AKAP8	294
SDK1	295
COX6B2	296
PCDHB9	297
LYRM9	298
C11orf94	299
CDK19	300
TXNIP	301
LYNX1	302
FAM110D	303
SLC27A3	304
SNX21	305
COL1A2	306
SORBS3	307
KLHL4	308
SLC37A4	309
ZBTB7C	310
UNC13D	311
OR52J3	312
SLC16A5	313
CHAMP1	314
CCDC13	315
PPAPDC2	316
OAS2	317
TRIP11	318
IGSF8	319
WFDC12	320
FAM229B	321
ZDHHC5	322
FAM73B	323
INPP5J	324
CCDC149	325
USF1	326
FAM69B	327
C9orf40	328
PCSK1	329
CERCAM	330
GPR1	331
ZDHHC22	332
DEPDC5	333
DNAJC1	334
TMEM161B	335
PSTPIP1	336
EVC2	337
MKI67	338
NEU2	339
C4orf19	340
FOXJ3	341
ARHGAP24	342
S100A4	343
MGP	344
PASK	345
JAGN1	346
CALCB	347
TTC7B	348
C19orf71	349
NUCB2	350
BCL7B	351
CBR3	352
LHX6	353
MZF1	354
TRIM47	355
EDN3	356
TACC2	357
MDH1B	358
ANKS1A	359
TMEM63C	360
SHMT2	361
BTRC	362
RHOU	363
PTX4	364
SLC8A1	365
SLC35E3	366
CST9	367
GFY	368
C10orf35	369
CSRP3	370
SIX1	371
E2F7	372
ALPP	373
STAM2	374
FNDC4	375
NLRX1	376
ZNF814	377
DHRS9	378
DENND2A	379
FBXO36	380
CLMN	381
CST4	382
METAP1D	383
TRIM5	384
PDLIM1	385
BRICD5	386
AQP8	387
TYW1	388
ZXDB	389
NOX3	390
ADH6	391
IRF3	392
SEMA4B	393
TFAP2A	394
TOR4A	395
H1FOO	396
MGST3	397
PXDC1	398
BRWD1	399
LIN28B	400
SMARCAD1	401
FER1L6	402
PAPOLB	403
UCHL1	404
AGBL4	405
PDE6C	406
PSG2	407
RAB22A	408
NUDT16L1	409
ESCO1	410
MPV17L	411
GYLTL1B	412
LIPM	413
GRAMD1B	414
HOXB13	415
CDC42BPG	416
COL9A3	417
ARHGAP6	418
CD5	419
ZNF705B	420
SPATA45	421
CAPN10	422
DLAT	423
DOC2A	424
EPN2	425
GSX2	426
CETP	427
ASIC4	428
KIAA1715	429
SLC39A13	430
LCE5A	431
OR10J3	432
PPM1B	433
ACKR4	434
C2orf48	435
BIN1	436
SLA2	437
CYP2R1	438
C5orf67	439
PLN	440
FXYD5	441
KMT2C	442
PDLIM5	443
CTRB1	444
CXCL6	445
MPZL3	446
THUMPD3	447
C1orf61	448
TPD52	449
C10orf62	450
MYBPC1	451
C9orf62	452
TMEM71	453
PRSS16	454
AIP	455
SPEM1	456
DEFA1B	457
CASZ1	458
CELA2A	459
ZNF593	460
BAIAP2	461
STAT4	462
PPARD	463
SCGB2A1	464
ZNF518A	465
DPCD	466
B9D2	467
CYP2F1	468
JMJD7-PLA2G4B	469
DEPDC4	470
COL9A2	471
EDA2R	472
C11orf65	473
NCEH1	474
CLDN23	475
CCDC129	476
EDN1	477
ZNF134	478
CCDC154	479
HRH2	480
MMAB	481
PAXIP1	482
HILPDA	483
TMEM127	484
CTNNBIP1	485
CRTC1	486
MNDA	487
KIF16B	488
SH2D4B	489
AKAP17A	490
DNAH1	491
LILRB2	492
YAF2	493
HIP1R	494
LDAH	495
KCNB2	496
DHRS12	497
TMEM74B	498
CTNNA1	499
TRAK2	500
FHL2	501
FAM122C	502
CXCL16	503
FAM19A1	504
PECAM1	505
TRIM69	506
PABPC5	507
GATA4	508
KCTD9	509
PF4	510
LRP10	511
CD200	512
EDNRA	513
BTN2A2	514
CERKL	515
ZDHHC20	516
OR8B3	517
EMP1	518
UBAP1L	519
SDPR	520
GPR153	521
CCL13	522
DCAF8	523
OR13C2	524
ZSWIM7	525
CD83	526
SLC22A3	527
SLAMF7	528
GBX2	529
CUX2	530
HBP1	531
KCNH3	532
TMPRSS11D	533
SRXN1	534
LIM2	535
GLOD5	536
PLEKHH1	537
PLOD3	538
CT47A4	539
HOXB7	540
PARK7	541
OSTF1	542
PPP3CB	543
MAN2C1	544
PLEKHO2	545
ANKRD37	546
PPAPDC1A	547
INHBA	548
ZNF180	549
KIAA1468	550
PGC	551
SLC17A6	552
HLCS	553
CHRND	554
HDAC10	555
TET1	556
GDAP1L1	557
PLA2G4D	558
CARD11	559
AVIL	560
DCXR	561
DCAF11	562
FAM122B	563
CECR6	564
PRM3	565
LARGE	566
CPA4	567
TMEM151B	568
ALDH2	569
LRGUK	570
JOSD2	571
ZNF491	572
PTCRA	573
MPPED1	574
FAM179A	575
OR52D1	576
CALU	577
BSPRY	578
ING2	579
SMIM15	580
LATS2	581
SLC1A5	582
CPNE2	583
FBXW10	584
GPR157	585
METTL20	586
SHKBP1	587
OR8B2	588
BTBD2	589
LOC102723859	590
KCNJ8	591
COX7A2L	592
HERC3	593
WFDC9	594
TBX20	595
SEC14L1	596
MED16	597
PMCH	598
QSER1	599
UBASH3A	600
CD63	601
ARHGAP18	602
TEX15	603
GIMAP2	604
POMC	605
EGR3	606
BTN3A1	607
MACROD1	608
FAM167A	609
AMELY	610
C4orf26	611
TXNDC15	612
HEMK1	613
TMEM102	614
C9	615
SLC4A1AP	616
TIAL1	617
MAP4K4	618
GJD4	619
KLB	620
CFI	621
SGCG	622
RAD23A	623
PEF1	624
TCTN2	625
CSF2	626
IGSF9	627
ANXA13	628
HS3ST1	629
NT5M	630
NPFFR1	631
TRIB3	632
TMEM33	633
PIGP	634
PRRT3	635
KCNA4	636
SNX13	637
ABL1	638
NAB2	639
C1QA	640
FGF11	641
IL1RAPL2	642
STAG1	643
TMEM38A	644
RIPK2	645
CLIP1	646
TNFRSF4	647
ZNF473	648
KIF4B	649
CCNY	650
LOH12CR1	651
ALPPL2	652
OSBPL10	653
SPO11	654
IP6K3	655
RPRD2	656
KLF1	657
COMMD4	658
SPHK2	659
AGRP	660
PNMA1	661
NTNG2	662
MYL3	663
MESDC2	664
LRRC42	665
SLC26A9	666
HCAR3	667
ZNF774	668
SHISA5	669
CYB5R3	670
FBXO27	671
EPHX3	672
LONRF1	673
COL4A1	674
ORMDL1	675
NLRP10	676
C20orf141	677
XRCC6BP1	678
PCK1	679
TP53I13	680
ADD2	681
LRP12	682
LRRIQ1	683
ZNF579	684
DDC	685
KIRREL	686
CCNB3	687
APCDD1	688
GRHL1	689
VCX2	690
GPC1	691
ZNF48	692
ADCY9	693
KRT3	694
GPR183	695
KCNQ3	696
LOC400927-CSNK1E	697
OLIG1	698
KIR2DL4	699
CPNE4	700
IGFBP1	701
LRRCC1	702
LYPD4	703
AMELX	704
PSD	705
VWA3B	706
KCTD7	707
ITIH1	708
APOL3	709
PCOLCE	710
NR1I2	711
RGS20	712
ZPLD1	713
SPP1	714
ZNF135	715
SLC16A3	716
PRSS8	717
PATE3	718
PRSS37	719
IRGC	720
DTWD1	721
SMIM5	722
AMH	723
SCMH1	724
MID2	725
IGFL3	726
RDH5	727
PAWR	728
UBE4A	729
FAM92B	730
PRAF2	731
E2F4	732
ANKHD1-EIF4EBP3	733
CDH6	734
C8orf4	735
NUDT10	736
ABCG4	737
OR5D18	738
DNASE2B	739
PAFAH2	740
GPR150	741
ZDHHC15	742
SYNE4	743
OLA1	744
FAM169A	745
BPIFA3	746
HDAC5	747
TGM1	748
ONECUT3	749
NHSL2	750
TCTE3	751
SERPINE2	752
AK9	753
ZHX1-C8orf76	754
HHEX	755
TNFSF13B	756
LRRTM2	757
TSPAN33	758
NLGN4Y	759
CARNS1	760
IL4	761
TRIML2	762
NUAK1	763
KHNYN	764
TMEM134	765
PSTPIP2	766
TMEM225	767
GPX6	768
FAM46B	769
ANKRD42	770
SMCR8	771
HTRA3	772
MICU2	773
MCIDAS	774
NANS	775
PLEK2	776
PRELID2	777
PEX11A	778
SULT1A1	779
SLC22A14	780
KLK9	781
FAM149A	782
LRRC72	783
IRX1	784
KCNG4	785
CHP1	786
SERPINA9	787
SDCBP2	788
RRAS2	789
GPR25	790
BOD1L2	791
IFIT2	792
H2AFV	793
PLAC8L1	794
DUPD1	795
UST	796
ADAMTS8	797
SPDYE4	798
RDH13	799
TMED8	800
DLL4	801
PRM2	802
RNF19B	803
FBXO40	804
ADCY1	805
MSRA	806
NTNG1	807
KRT36	808
GXYLT1	809
ITGBL1	810
EPB41L4B	811
FSTL3	812
SLC25A35	813
PLEKHJ1	814
BEGAIN	815
MPP6	816
CUL5	817
DYNLT3	818
BTNL9	819
OR5AS1	820
COL26A1	821
PPIP5K1	822
ALPK3	823
CT47A5	824
SLC17A4	825
LEPROTL1	826
PAK7	827
ARPP21	828
LZTS2	829
LOC100130451	830
ACVR1	831
TMEM194B	832
SLC39A11	833
MACC1	834
OR9A4	835
IRX2	836
RET	837
SOHLH2	838
NKX1-1	839
C3orf52	840
LANCL1	841
ATPIF1	842
LAG3	843
TYR	844
CMAS	845
FBXO38	846
KRT35	847
UGT1A4	848
GOLGA8A	849
NKX2-8	850
ZFP42	851
LMOD2	852
RGN	853
UPK3BL	854
ANO3	855
GABRR1	856
SYDE1	857
VASN	858
C8orf87	859
SULT2A1	860
ALPK1	861
RAB11FIP5	862
PTEN	863
BCL3	864
OTOG	865
HNRNPUL1	866
EIF4EBP2	867
IRAK1	868
LAMC2	869
GRIA3	870
GPR35	871
SERINC4	872
DAAM1	873
APOBR	874
ZHX1	875
ABHD14A	876
LRRC27	877
CRYZL1	878
PCDHGB3	879
C14orf119	880
C1orf111	881
MYO1D	882
SLC45A3	883
CD5L	884
VSTM2A	885
APTX	886
ENOX2	887
APEH	888
OR4L1	889
CDKN2A	890
USP35	891
C11orf52	892
FAM43B	893
CRP	894
ZNF497	895
DPF2	896
DOCK2	897
VKORC1	898
GAGE2B	899
RNF41	900
FAM189A2	901
PRKCQ	902
STX6	903
FTH1P18	904
FHIT	905
IRAK2	906
HIST1H2BG	907
SPTY2D1	908
FCHSD2	909
CYTH1	910
PSD3	911
OPTN	912
GHSR	913
DUSP23	914
OTOR	915
RAMP3	916
PORCN	917
SUMO3	918
CCPG1	919
HSD11B1	920
DPP3	921
SYT16	922
MTSS1	923
ACOT2	924
GPR156	925
SLC27A4	926
SPOCK3	927
ALDOC	928
AZIN2	929
C5AR1	930
CETN3	931
OPN1SW	932
ERGIC3	933
NEK11	934
DAB2	935
FAM161A	936
RAB26	937
ELFN2	938
CUL7	939
HOXB1	940
COLGALT2	941
SBK2	942
WASF3	943
KRTAP3-1	944
PHF11	945
PYROXD2	946
LCN6	947
CYP27C1	948
NOXRED1	949
ZRANB1	950
PSME4	951
LDB2	952
FAM196B	953
SYNJ2BP-COX16	954
TBC1D24	955
ACTL7A	956
DIRC1	957
OR7A10	958
MXI1	959
C18orf42	960
WDR49	961
CORO6	962
HOXB6	963
VIPAS39	964
FBXO44	965
MUM1L1	966
MEST	967
OR51E1	968
MEGF11	969
MAPKAPK2	970
C1orf233	971
C6orf99	972
HMOX1	973
TMEM5	974
TNNI3	975
GPSM3	976
DEFB129	977
ADAM20	978
GAS2	979
NPFFR2	980
PITHD1	981
PPP1R37	982
SLC44A4	983
ADAMTS5	984
CLDN24	985
BID	986
UCP2	987
SSPO	988
PRM1	989
HNRNPLL	990
SYT14	991
ZNF629	992
DIXDC1	993
KRTAP20-1	994
ARHGEF40	995
OR51A2	996
DEFB107B	997
TNFRSF11A	998
CTNNA2	999
OR2F1	1000
RRBP1	1001
CCDC169	1002
CCDC121	1003
CEMP1	1004
ZKSCAN1	1005
SS18L1	1006
CCER2	1007
KIRREL2	1008
BCHE	1009
MEF2A	1010
UBE2T	1011
SSBP2	1012
LRRK1	1013
NELL1	1014
GPATCH2	1015
RRP1B	1016
WNT7B	1017
FAM150B	1018
DIRAS3	1019
INSM1	1020
NOG	1021
TFAP2D	1022
BAIAP2L2	1023
TMEM168	1024
OR2A42	1025
TMED7-TICAM2	1026
VNN3	1027
PSG11	1028
PRICKLE3	1029
GNLY	1030
AMOTL2	1031
PTPN12	1032
BCL6	1033
AHCYL2	1034
NAV3	1035
TMPRSS11B	1036
CD79A	1037
TMEM9	1038
SLC37A1	1039
XPO4	1040
UBE2F	1041
IFIT1	1042
ARL6IP5	1043
XPNPEP2	1044
CD244	1045
SLC13A4	1046
EDAR	1047
PAPSS1	1048
TMEM52B	1049
ARMC1	1050
STX11	1051
AKT2	1052
DMD	1053
ARMC2	1054
LAMP2	1055
TMED7	1056
SPAG8	1057
SLC24A4	1058
COBL	1059
LOC100134391	1060
CELF4	1061
NLRC5	1062
METTL7A	1063
KIR3DL1	1064
SLC7A3	1065
PADI4	1066
KRTAP12-2	1067
PHF14	1068
ALOXE3	1069
CREBL2	1070
JUP	1071
LOC100287036	1072
USP17L7	1073
C5orf47	1074
ASPH	1075
ACCS	1076
SHOX	1077
LOC653602	1078
EID1	1079
TMC3	1080
CTCFL	1081
ISL1	1082
TRDMT1	1083
BMP5	1084
PTCD2	1085
ATG9B	1086
MFNG	1087
CDYL	1088
CRIP2	1089
LOC100996693	1090
ZNF57	1091
CCDC22	1092
PPP1R16A	1093
PRSS36	1094
ZNF765	1095
RFX1	1096
TRIM32	1097
GNG8	1098
ALDH3A2	1099
SOX8	1100
RASAL2	1101
PRKD2	1102
OR2G2	1103
NFKB1	1104
AJUBA	1105
SNX3	1106
SCN4A	1107
MRC1	1108
CASP8	1109
ZNF628	1110
PLAC4	1111
NKAIN3	1112
CEND1	1113
SLC9A3R1	1114
ZSCAN4	1115
INSIG2	1116
DCDC2C	1117
HCN4	1118
SKOR1	1119
AVPR2	1120
MED13L	1121
ZFP64	1122
TIMM17A	1123
CLCN7	1124
TSPAN10	1125
UAP1	1126
PLCG2	1127
PREX2	1128
SLC39A4	1129
APPL1	1130
STARD9	1131
PIAS2	1132
CHST12	1133
ATRNL1	1134
RAP2C	1135
NKX2-6	1136
C2CD2L	1137
MYL6B	1138
IFIH1	1139
FOXN3	1140
CD72	1141
CLDND2	1142
KRTAP21-3	1143
MUC15	1144
REN	1145
RNF26	1146
FAM186A	1147
ARFGEF3	1148
SRSF4	1149
SPINK6	1150
TNFAIP8L3	1151
CCDC160	1152
LOC100505549	1153
PHKA1	1154
OR10W1	1155
ICAM3	1156
MYOZ1	1157
RB1	1158
DAB1	1159
SLC22A5	1160
DACH2	1161
KIAA1257	1162
RNF2	1163
NTSR1	1164
FAM20C	1165
C3	1166
GP6	1167
FAM163B	1168
EPAS1	1169
NR4A2	1170
ARHGEF25	1171
RMI2	1172
MAGEA10	1173
MMP23B	1174
ANKHD1	1175
CYP2W1	1176
TNFRSF1B	1177
AMTN	1178
PITX2	1179
SCGB1C2	1180
SLC10A4	1181
LOC100506422	1182
KLF7	1183
FAM185A	1184
CSNK1E	1185
PITX3	1186
ACD	1187
GATA3	1188
NEU3	1189
MORF4L1	1190
RNF7	1191
ANKDD1B	1192
FUT2	1193
TCP11X2	1194
PCNXL2	1195
PROKR1	1196
RPS4Y1	1197
USP9Y	1198
INSC	1199
IL20	1200
RAB27B	1201
CBFA2T3	1202
RBFOX3	1203
XKRY	1204
FAM96A	1205
CEACAM8	1206
EPHA8	1207
LZTS1	1208
LTB4R	1209
CYP26B1	1210
ZNF678	1211
GAREM	1212
CDH9	1213
MAP7	1214
CYSLTR2	1215
ZDHHC7	1216
MAGEB16	1217
LSM14B	1218
SLC38A11	1219
BAIAP3	1220
VTI1A	1221
PCSK4	1222
ZIC1	1223
SYCE3	1224
ACSF3	1225
ST6GALNAC4	1226
CPLX2	1227
MORN4	1228
ARPIN	1229
HIST1H1E	1230
ZNF101	1231
CASQ2	1232
EMC8	1233
C11orf87	1234
FAM3B	1235
FIS1	1236
CELA3A	1237
PGM1	1238
TBC1D10A	1239
CENPO	1240
PMS2	1241
OR4B1	1242
KLHL32	1243
NME4	1244
PDE4B	1245
DAOA	1246
CPPED1	1247
PARD3B	1248
SLC35F3	1249
LECT1	1250
LASP1	1251
ANGPT4	1252
PLCL1	1253
TFCP2L1	1254
THBS2	1255
MAMLD1	1256
COL16A1	1257
IL2RA	1258
PRTFDC1	1259
LRRIQ4	1260
OR51T1	1261
RGS3	1262
CASK	1263
MCFD2	1264
CATSPER3	1265
GNPTAB	1266
TBK1	1267
STRADA	1268
PAPOLG	1269
ESX1	1270
RGS7	1271
PPP3R2	1272
PTBP3	1273
PER2	1274
KIAA1958	1275
APRT	1276
TMEM107	1277
ITGA5	1278
PRR23B	1279
WI2-2373I1.2	1280
BRPF3	1281
LOC100289561	1282
CYS1	1283
KCNQ2	1284
SPEF2	1285
HIVEP1	1286
RHCE	1287
PPIA	1288
KIAA0226	1289
PRICKLE1	1290
LCK	1291
IL36B	1292
TRIM6-TRIM34	1293
PTGES3	1294
TAL2	1295
IFITM2	1296
PCBD1	1297
SPIDR	1298
SLC36A2	1299
PDGFRL	1300
CSF2RB	1301
NIPA1	1302
ILVBL	1303
CCR8	1304
FAM49A	1305
POU5F2	1306
GALNT5	1307
C4orf22	1308
ATXN7L1	1309
SPATS2	1310
SMCP	1311
GS1-259H13.2	1312
SDSL	1313
SLC4A1	1314
EBPL	1315
VAX1	1316
FGD3	1317
ARFGAP3	1318
SH3GLB1	1319
TTC25	1320
SNX27	1321
DDHD2	1322
ARMC8	1323
MIEF2	1324
ACKR3	1325
SULT1B1	1326
FLOT2	1327
MTFR1L	1328
YWHAZ	1329
ADAM7	1330
SNURF	1331
SFTPB	1332
BEND2	1333
FAM120A	1334
LOXL4	1335
FABP12	1336
ZNF205	1337
TAP1	1338
ITM2B	1339
MROH8	1340
TMCO5A	1341
SLC45A2	1342
TMPRSS7	1343
MBP	1344
CHPT1	1345
EPHA6	1346
PKN3	1347
PTGIS	1348
TACO1	1349
KBTBD11	1350
MGRN1	1351
CCDC105	1352
TBC1D4	1353
CHST3	1354
FGFR2	1355
ABHD14B	1356
ITGB3	1357
CKAP4	1358
DNAJB7	1359
OR2S2	1360
CTDSPL	1361
B3GNTL1	1362
DNAJC12	1363
IL17B	1364
SNX2	1365
RASL12	1366
PREX1	1367
DNAH9	1368
GPD1L	1369
KIAA0040	1370
SGSM1	1371
BPY2C	1372
CDK14	1373
PCMTD2	1374
FANCA	1375
PLA2G12A	1376
TCTEX1D1	1377
AGPAT5	1378
OR2W1	1379
IL17C	1380
C2orf44	1381
PM20D2	1382
EGFL7	1383
C20orf144	1384
SERPINF1	1385
LRRC29	1386
ASB2	1387
OR4E2	1388
TREX2	1389
OR9Q2	1390
GABARAPL1	1391
DCDC5	1392
CPT1C	1393
USP43	1394
KRTAP2-3	1395
SELPLG	1396
CAMK4	1397
HOOK2	1398
ST14	1399
GPR68	1400
CFAP47	1401
PTER	1402
EHBP1	1403
KRTAP7-1	1404
UBE2D4	1405
ZNF124	1406
A1BG	1407
TMEM239	1408
SHC3	1409
DNAH14	1410
TACR2	1411
SLC22A31	1412
MAPK7	1413
KCNK12	1414
SWSAP1	1415
CLEC11A	1416
MFSD2B	1417
SGK2	1418
NAT16	1419
TP53INP1	1420
ARL15	1421
ADGRG2	1422
USP6NL	1423
TAB3	1424
IL20RB	1425
MSRB3	1426
CRISPLD2	1427
SV2C	1428
DYDC2	1429
ZNF121	1430
CRTAP	1431
DEFB103A	1432
KRT13	1433
TNK2	1434
OR6F1	1435
TMEM171	1436
EEF1A2	1437
MIF	1438
KIAA1161	1439
C1QC	1440
CYTH4	1441
CLEC2A	1442
ZNF324	1443
C2orf54	1444
SEMA4G	1445
KLK8	1446
LGSN	1447
PLAC1	1448
KCTD12	1449
TLR3	1450
TUBB1	1451
C11orf70	1452
TAGLN	1453
KCNH4	1454
HTR3D	1455
PRDM5	1456
HSD17B13	1457
SDHAF1	1458
KCTD15	1459
IGFL4	1460
LRRC17	1461
NEU4	1462
ZAN	1463
CP	1464
ABCA10	1465
APEX2	1466
GPER1	1467
ATP11C	1468
ABL2	1469
ZNF704	1470
EBLN2	1471
NEFH	1472
GNA12	1473
TRIM65	1474
C12orf57	1475
LSP1	1476
MUCL1	1477
EIF4E3	1478
CLEC4C	1479
WLS	1480
TOX	1481
TMEM173	1482
PTPRF	1483
ITPRIP	1484
GMIP	1485
FXYD1	1486
PCSK6	1487
P2RY4	1488
SNTB1	1489
WISP3	1490
MTHFD1	1491
SCN4B	1492
OR51A4	1493
CD69	1494
ATP12A	1495
ZNF532	1496
WDR20	1497
NWD2	1498
OVOL3	1499
ELL2	1500
C9orf163	1501
ZNF705D	1502
EXO5	1503
GRK5	1504
LTB4R2	1505
ATG4C	1506
PPP3CC	1507
IAH1	1508
RANBP3L	1509
SYCN	1510
LY86	1511
IQCF5	1512
MAMSTR	1513
PHLDA1	1514
MEI1	1515
MED24	1516
OXNAD1	1517
CNFN	1518
SERPINE3	1519
GAS8	1520
MYLK3	1521
KIAA1024L	1522
NFASC	1523
SLC4A5	1524
COG1	1525
TAS2R20	1526
SNX30	1527
NTSR2	1528
TACC1	1529
LCE1F	1530
OR8K1	1531
UBTD1	1532
APBB3	1533
DMRTC1B	1534
CXCL10	1535
STXBP1	1536
SH2D1B	1537
TPD52L1	1538
TCP11	1539
REXO2	1540
KIDINS220	1541
KLRC3	1542
ATP2C2	1543
TMEM189-UBE2V1	1544
BCO1	1545
C16orf97	1546
TMOD3	1547
HGH1	1548
CUX1	1549
ACTL8	1550
CLASP1	1551
AKT1	1552
PFKFB1	1553
CHAD	1554
PMEPA1	1555
C16orf71	1556
GRIN3B	1557
DGCR2	1558
CCDC153	1559
RLN3	1560
EML5	1561
ZNF576	1562
LMX1A	1563
ZNF558	1564
RNFT2	1565
ATG16L1	1566
ANKRD23	1567
TMEM120B	1568
C3orf79	1569
TBL1X	1570
ZNF728	1571
KRTAP4-3	1572
TCF7L2	1573
LRFN2	1574
FGF3	1575
UBP1	1576
ABCB10	1577
APOBEC3B	1578
ISLR2	1579
USP2	1580
IFT22	1581
VAC14	1582
EMILIN2	1583
GXYLT2	1584
KCNJ2	1585
RIN1	1586
NGFR	1587
CDY2A	1588
MB21D1	1589
RAB33A	1590
TMEM255B	1591
SPATC1L	1592
GPR82	1593
PI4KB	1594
CORO2A	1595
AHRR	1596
MYOM3	1597
TMEM223	1598
DUSP15	1599
TMEM44	1600
FLVCR2	1601
CLSTN1	1602
FLNB	1603
OR4A5	1604
EXOC3L2	1605
GSTA5	1606
LCE2C	1607
OBSL1	1608
OR4N2	1609
PLXNB3	1610
CD300LD	1611
PDCD2L	1612
BIK	1613
SIGLEC8	1614
HIF1A	1615
MEP1A	1616
FHL3	1617
SCGB1C1	1618
TPCN1	1619
CILP2	1620
LCE6A	1621
MYOCD	1622
CALB1	1623
CDRT4	1624
OPN1MW	1625
CBLB	1626
ZKSCAN8	1627
ANKRD27	1628
LITAF	1629
TMEM179	1630
SPRY1	1631
SIK1	1632
TGIF2	1633
HEATR4	1634
RAMP1	1635
PSORS1C1	1636
MAGEE2	1637
EMX1	1638
SLC3A1	1639
C22orf46	1640
SLC29A4	1641
GLRX	1642
ZNF71	1643
ZNF665	1644
ADRBK2	1645
AQP12B	1646
KCNJ3	1647
ZNF660	1648
PHPT1	1649
GJA5	1650
ZNF136	1651
CSNK1G3	1652
C9orf3	1653
BOLL	1654
DPY19L2	1655
DNAH3	1656
GLP2R	1657
UGT2A1	1658
FAM214A	1659
RGSL1	1660
ETV6	1661
ZNF816	1662
NRN1L	1663
PRSS23	1664
ZNF598	1665
UBE2QL1	1666
CERK	1667
GAGE1	1668
SULT4A1	1669
ECM2	1670
TKTL1	1671
DMTN	1672
OVOL1	1673
PTPN18	1674
BMF	1675
TRO	1676
MANEA	1677
EYA3	1678
STX7	1679
ECM1	1680
VASH2	1681
CHN1	1682
ZFPM1	1683
PRR15L	1684
ALDH8A1	1685
MOSPD1	1686
ATP11B	1687
TMEM70	1688
HOXA9	1689
DESI1	1690
TBX18	1691
C9orf173	1692
KIF7	1693
MR1	1694
ZNF836	1695
FABP6	1696
KRTAP19-8	1697
MFSD6	1698
IDO1	1699
CRIP1	1700
HLA-B	1701
LY6E	1702
LKAAEAR1	1703
MASP2	1704
ATP1B1	1705
ZNF146	1706
ZFP14	1707
TOM1	1708
TNNT3	1709
OTUB1	1710
BPIFB3	1711
ADAMTS18	1712
KCTD6	1713
KIF5C	1714
TMEM63B	1715
TNIP3	1716
TIMM8B	1717
KLHDC8A	1718
CEACAM3	1719
LMO1	1720
DAPL1	1721
VSIG1	1722
VCY	1723
OR1L3	1724
CNRIP1	1725
TROVE2	1726
DDX26B	1727
DCAF6	1728
ATP6V1G2	1729
THAP3	1730
CST7	1731
CEP128	1732
NPY4R	1733
TEX13A	1734
SPPL2C	1735
PANO1	1736
OR14I1	1737
ART5	1738
MAN2B1	1739
FBXO16	1740
NHEJ1	1741
ZBED2	1742
TAS2R43	1743
LRRC34	1744
PLD6	1745
ZSCAN25	1746
KIAA1324L	1747
ZCCHC13	1748
SLC28A2	1749
PRR13	1750
IQCF2	1751
KCNG2	1752
OPN1MW2	1753
CTSK	1754
PFN3	1755
FLT3	1756
SLC7A13	1757
SLC25A46	1758
BTG2	1759
ENAM	1760
RPL22L1	1761
RAD18	1762
LRRC8E	1763
PDCD6IP	1764
UBE2Q2	1765
AGPAT3	1766
ESRP1	1767
STPG1	1768
APC2	1769
FMO4	1770
ZDHHC12	1771
R3HDM1	1772
ARID3B	1773
DDIT4	1774
RNF135	1775
AGPAT4	1776
PTPRB	1777
ZNF440	1778
A2M	1779
LINGO1	1780
RCVRN	1781
SLC28A1	1782
MYO3B	1783
BVES	1784
FHOD1	1785
IMPA1	1786
C3orf20	1787
ZNF799	1788
AFAP1L2	1789
CD6	1790
ATP6V1B1	1791
UNCX	1792
PRRG3	1793
OR1F1	1794
OSBPL2	1795
MYOZ3	1796
APOL6	1797
TANK	1798
CPE	1799
EIF2AK3	1800
RFX2	1801
RIMKLA	1802
ATP1A2	1803
GSTK1	1804
SPATA16	1805
FOXC1	1806
C21orf2	1807
IFNA7	1808
IPPK	1809
TCAIM	1810
ST6GALNAC6	1811
ARHGAP28	1812
METTL21A	1813
PPFIA4	1814
RTP3	1815
TEKT1	1816
PDIA2	1817
SLC39A14	1818
ZNF746	1819
ZNF805	1820
CLPS	1821
IGF1R	1822
MAPK14	1823
SYTL4	1824
SLC35G5	1825
TRABD	1826
CD3D	1827
SARM1	1828
TSPY3	1829
OR51B6	1830
C11orf1	1831
GATSL2	1832
NEUROD6	1833
ITGB1	1834
TCF12	1835
PCDHGB4	1836
OLIG3	1837
PID1	1838
KCNMB3	1839
SCGB3A2	1840
NCMAP	1841
TEX101	1842
NANOG	1843
ZNF438	1844
HIST4H4	1845
CA14	1846
P4HA2	1847
CKB	1848
UBQLNL	1849
EGF	1850
KRT25	1851
CLDN1	1852
OR52N5	1853
DLX6	1854
TENM3	1855
KSR2	1856
DYNC1I1	1857
TPD52L3	1858
GPX5	1859
LOC389895	1860
HHLA1	1861
CEP68	1862
SERPINB5	1863
MTSS1L	1864
GSTP1	1865
PAPPA2	1866
GRIP2	1867
ADGRV1	1868
BTNL8	1869
PDLIM2	1870
TMEM27	1871
ALDH1A1	1872
SLCO6A1	1873
C10orf91	1874
TAF7	1875
PTPRA	1876
NPDC1	1877
SLC51A	1878
HRH1	1879
MC5R	1880
TIFA	1881
HSFX1	1882
NR2C2	1883
PHOX2A	1884
PRAMEF12	1885
KRTAP10-2	1886
GCSAM	1887
DECR1	1888
NEK8	1889
TSPO2	1890
RAB3C	1891
IFI27	1892
CLEC19A	1893
SH2D3C	1894
IRF2BPL	1895
RFPL2	1896
TTLL9	1897
SCNN1G	1898
ZNF43	1899
MMP24	1900
ZNF3	1901
TBXAS1	1902
PPP1R3B	1903
FNDC1	1904
SLC6A3	1905
CNDP1	1906
NUDT22	1907
UEVLD	1908
MORC3	1909
YIF1B	1910
POLM	1911
PIM3	1912
NR5A1	1913
NUDT11	1914
PAGR1	1915
PCDHA7	1916
CACNA1F	1917
TMEM150A	1918
IGFALS	1919
ERG	1920
ESR2	1921
STAG2	1922
ASMT	1923
WBSCR27	1924
ZBTB33	1925
PGAP1	1926
ZNF84	1927
BTBD18	1928
PCDHA12	1929
C10orf105	1930
TBC1D19	1931
NRN1	1932
CTAGE8	1933
KCNT1	1934
SMIM9	1935
SCN1B	1936
LOC400863	1937
PLEKHA5	1938
SLC22A6	1939
LYPD2	1940
GYPC	1941
EFCAB7	1942
PUM1	1943
EHHADH	1944
SETD4	1945
BANF2	1946
DMRTC2	1947
GAS1	1948
MGAT5	1949
TMEM170A	1950
RCE1	1951
NOS3	1952
BIRC3	1953
ZNF717	1954
SCGB1A1	1955
LRRC28	1956
FOXP3	1957
GRB7	1958
S100P	1959
CDC34	1960
LOC102724279	1961
PBX2	1962
MCF2	1963
ADRA2A	1964
PIM2	1965
C14orf93	1966
CRYL1	1967
RLN2	1968
ATOH7	1969
CSGALNACT1	1970
OR4C3	1971
ATP4B	1972
FAM163A	1973
KMT2B	1974
ST8SIA5	1975
ZNF729	1976
LURAP1L	1977
PHYHIPL	1978
DOK1	1979
SH3RF1	1980
ARHGAP26	1981
GALNT16	1982
DISP1	1983
TRPM1	1984
MSANTD3-TMEFF1	1985
ACADS	1986
PTH2R	1987
MIER3	1988
PGM2L1	1989
KCTD17	1990
MPG	1991
C1QL1	1992
DISP2	1993
HOXC12	1994
FKBP1B	1995
GDF10	1996
ADGRB2	1997
BPY2	1998
ATXN7	1999
INCA1	2000
FAM181A	2001
PCDHB8	2002
KLHL35	2003
CCDC83	2004
HYKK	2005
ZNF157	2006
ITSN1	2007
RSPO3	2008
MAGEA9B	2009
ELFN1	2010
PLA1A	2011
SH3PXD2A	2012
SMC1B	2013
RASSF9	2014
FAM135A	2015
NAIP	2016
ARL13B	2017
IL3	2018
MBD2	2019
ACOX3	2020
CSDC2	2021
CT45A2	2022
CCNYL1	2023
CTSV	2024
CYP11B2	2025
BPY2B	2026
SNAPIN	2027
SCIMP	2028
WIPF2	2029
TUBA4A	2030
PLA2G15	2031
PDZD2	2032
KRTAP24-1	2033
ACCSL	2034
LUZP1	2035
GNAI2	2036
APOC1	2037
MMP10	2038
GJA3	2039
LELP1	2040
BICC1	2041
ACSBG2	2042
ZNF846	2043
RAB3IP	2044
AP3B2	2045
KIF3C	2046
ITIH5	2047
CCDC50	2048
RCOR2	2049
JMY	2050
CPEB3	2051
C8orf34	2052
SAMHD1	2053
UBASH3B	2054
PCDH11Y	2055
GUF1	2056
ZRANB3	2057
SLC9A7	2058
THEG	2059
C6orf120	2060
HNF4A	2061
AXIN2	2062
HPS6	2063
PLEKHH3	2064
PDE1C	2065
TIMP1	2066
CDX4	2067
N4BP3	2068
ZNF827	2069
FAM198B	2070
UPK3A	2071
GNG13	2072
SMIM8	2073
MYL4	2074
SMARCD1	2075
MAFB	2076
SORCS1	2077
NFAM1	2078
SOCS2	2079
MAPK8IP3	2080
NCR1	2081
RAB31	2082
AQP3	2083
SH3RF2	2084
OMD	2085
MICU1	2086
TBC1D10B	2087
XAF1	2088
OR8K3	2089
EPX	2090
AP4E1	2091
TMEM141	2092
C1QL3	2093
SYTL1	2094
RAG1	2095
ANKRD7	2096
SPSB1	2097
PKD1L1	2098
C10orf32	2099
MTUS1	2100
CT47B1	2101
DHDH	2102
C8orf88	2103
SH2D1A	2104
NHLH1	2105
PDE6H	2106
EPHB6	2107
CORO1C	2108
C2orf83	2109
VWA2	2110
FGA	2111
YIPF6	2112
TMEM246	2113
MMD2	2114
ERCC6-PGBD3	2115
WFDC8	2116
VSTM2L	2117
PRR11	2118
HLA-DQA1	2119
TRIM38	2120
APOOL	2121
MEIOB	2122
KCNAB3	2123
SPATA6	2124
DDO	2125
ZNF260	2126
IL18BP	2127
SULT1C4	2128
HTRA1	2129
C1orf189	2130
TRIM21	2131
SLC35C1	2132
TUSC5	2133
NAV2	2134
DOCK8	2135
FBLIM1	2136
MXRA5	2137
USP16	2138
FOXF2	2139
IFT140	2140
CASP4	2141
IDS	2142
ITGB8	2143
ZNF550	2144
C6orf226	2145
UIMC1	2146
LOX	2147
MDGA1	2148
TCEA2	2149
PPM1K	2150
LDLRAD3	2151
DYRK4	2152
KLF11	2153
REG3A	2154
ELMO1	2155
OR5W2	2156
KIAA1919	2157
LOC283710	2158
GPRC5B	2159
OR11H12	2160
SLC43A3	2161
CCL16	2162
VEGFA	2163
GNG2	2164
SOWAHA	2165
CLSTN2	2166
PSCA	2167
TM9SF3	2168
CCDC120	2169
CAST	2170
TMPRSS3	2171
EGR1	2172
MAPRE2	2173
MANSC1	2174
SLC5A4	2175
BHLHE40	2176
BCL11B	2177
MEF2BNB	2178
PPP2R2D	2179
RUSC1	2180
ASPRV1	2181
PPP1R3A	2182
PCGF5	2183
SLC43A2	2184
SYNGR1	2185
ANG	2186
RDX	2187
GPR39	2188
TSSK3	2189
HBG1	2190
OR5B12	2191
ARIH2	2192
PLIN5	2193
GPC3	2194
LRCH1	2195
FBXO24	2196
FLYWCH2	2197
CPAMD8	2198
RAB11FIP1	2199
FUNDC1	2200
PIGL	2201
ASIC3	2202
DOCK1	2203
MEX3C	2204
RPP25L	2205
BLOC1S5	2206
SCRT2	2207
LMTK2	2208
OR11H4	2209
ZNF582	2210
UNC5A	2211
KRTAP10-5	2212
CHEK2	2213
PTGER2	2214
OR6A2	2215
FFAR1	2216
DOCK5	2217
CSMD1	2218
GPD1	2219
NETO1	2220
FXYD4	2221
ASPA	2222
SERPINH1	2223
GSTO2	2224
KRTAP19-3	2225
ZDHHC4	2226
CLUL1	2227
BHLHB9	2228
TCEAL6	2229
CPN2	2230
RBL2	2231
SERPINI1	2232
SIRPD	2233
RAG2	2234
GNS	2235
CBLC	2236
SP8	2237
AJAP1	2238
PCDHB11	2239
SSX2IP	2240
PAX8	2241
RAB8A	2242
LOC388282	2243
FAR1	2244
MAPK8IP2	2245
UGGT2	2246
CBLN2	2247
VBP1	2248
H2AFJ	2249
TNFRSF10D	2250
ASB15	2251
REG4	2252
ZNF287	2253
PATE2	2254
RASSF3	2255
PHACTR2	2256
MAPT	2257
BGLAP	2258
PCDHGA10	2259
SARAF	2260
WIF1	2261
MAST4	2262
ELMOD2	2263
IER2	2264
MT3	2265
NPR1	2266
CA2	2267
GIPC2	2268
MTRNR2L3	2269
ANKRD24	2270
PRRT1	2271
ZBP1	2272
PRKCH	2273
SLC6A19	2274
DYNAP	2275
FAM195B	2276
MME	2277
CLHC1	2278
USP17L13	2279
CCSER2	2280
ARHGAP12	2281
TSLP	2282
PPDPF	2283
FGGY	2284
APOA4	2285
FNDC8	2286
PPP1R27	2287
CNTRL	2288
ERICH6	2289
USHBP1	2290
TGOLN2	2291
MYO9B	2292
HEBP1	2293
DEK	2294
NCOA2	2295
TSPAN32	2296
ANKRD13C	2297
ZNF670	2298
NMNAT3	2299
TSPYL5	2300
OPN5	2301
GNG4	2302
GLB1L3	2303
EPHA7	2304
SLITRK5	2305
TUB	2306
KRTAP10-9	2307
CWH43	2308
FANCE	2309
CDC42EP5	2310
DOK6	2311
GPR139	2312
CIDEB	2313
CUBN	2314
SPATA6L	2315
COPS7A	2316
ZZEF1	2317
DGAT1	2318
CEP104	2319
PFN4	2320
BDKRB1	2321
CXXC5	2322
RFFL	2323
FASTK	2324
CD40	2325
ZNF486	2326
DPEP2	2327
GNAO1	2328
PCIF1	2329
RNF223	2330
TRIM14	2331
WFDC11	2332
CCDC108	2333
ZNF688	2334
CLCA4	2335
TTLL4	2336
UBR2	2337
SHARPIN	2338
SNX25	2339
OVCH1	2340
KCTD5	2341
OR1K1	2342
SUPT20H	2343
CFH	2344
NXPE2	2345
KHDC1	2346
KLHL8	2347
WAS	2348
ANKRD62	2349
TSPAN1	2350
EPB41L4A	2351
SPRR3	2352
MFN1	2353
CCL23	2354
R3HCC1	2355
C1orf185	2356
ADCK5	2357
SLC2A3	2358
FAM63B	2359
PIGX	2360
KIAA2022	2361
FRMPD3	2362
CDCA4	2363
PDZK1IP1	2364
OLFM4	2365
OR52B4	2366
KLHL13	2367
TCEB3B	2368
UBE2K	2369
DOCK10	2370
MYB	2371
NAT8L	2372
LRP8	2373
CCDC179	2374
KIAA0195	2375
CABLES2	2376
CAMK2A	2377
PIR	2378
KIAA0907	2379
LAMA2	2380
SFRP2	2381
CNIH4	2382
ONECUT1	2383
RNASE10	2384
RHOBTB3	2385
FCER1A	2386
LCN1	2387
SH3YL1	2388
LCP2	2389
ALAS2	2390
NDC1	2391
CCDC126	2392
RLIM	2393
CLIC2	2394
LGALS9C	2395
DDX19A	2396
ZNF449	2397
C14orf159	2398
MTAP	2399
OMP	2400
OLFML2B	2401
GRIK2	2402
DIO3	2403
NEFL	2404
MARK3	2405
PANK1	2406
PHLPP1	2407
RS1	2408
C1orf167	2409
TFF1	2410
MUC7	2411
TAP2	2412
CELF3	2413
UROS	2414
RAP2B	2415
NIT1	2416
FAM114A1	2417
ADGRE2	2418
SLC6A12	2419
FGF7	2420
OR2AP1	2421
PCDHGC3	2422
LPIN3	2423
ZFYVE19	2424
ZNF791	2425
LAMC1	2426
SPRR2D	2427
RAB14	2428
ECHDC2	2429
OR6Y1	2430
NCR2	2431
BEAN1	2432
IL13RA1	2433
TSN	2434
FXYD6-FXYD2	2435
ZCCHC14	2436
GDPD4	2437
SLC25A37	2438
NFKBIZ	2439
PIP	2440
DDX60L	2441
VWCE	2442
LRRC31	2443
ZNF701	2444
PKD1L3	2445
CORIN	2446
KIAA0895	2447
KLHL36	2448
RGS14	2449
C16orf45	2450
SLC25A23	2451
PROCA1	2452
OTOP1	2453
FKRP	2454
CALY	2455
RAP1GDS1	2456
AQP1	2457
DIP2A	2458
LALBA	2459
ARSB	2460
CYSTM1	2461
OR1L8	2462
PARP6	2463
CIT	2464
HMBOX1	2465
CYBRD1	2466
CCDC132	2467
FATE1	2468
SFT2D1	2469
NT5DC1	2470
PFDN4	2471
ZNF780A	2472
ZNF735	2473
ADAMTSL4	2474
TP53INP2	2475
CFAP53	2476
OR52B6	2477
FZD2	2478
NPB	2479
GSTZ1	2480
ESAM	2481
TPBGL	2482
PDCD10	2483
MIXL1	2484
CLCN1	2485
SOCS3	2486
ASB7	2487
LGALS14	2488
HGF	2489
NDN	2490
ANKIB1	2491
EZR	2492
FIBCD1	2493
OR1S1	2494
CRHR2	2495
RUSC2	2496
CKMT1B	2497
DRD5	2498
PLS3	2499
TMEM217	2500
FBXL16	2501
CRY2	2502
LDB3	2503
DNER	2504
SELV	2505
ZMYM2	2506
PKIG	2507
WEE2	2508
ATAD2B	2509
TFPT	2510
C17orf62	2511
CACNA2D3	2512
SAMD5	2513
ECE1	2514
CERS1	2515
TRAPPC10	2516
PTPRM	2517
RAB3D	2518
SLC23A3	2519
HTR4	2520
SLX4IP	2521
ACE2	2522
TM2D3	2523
PLA2G4A	2524
GYPE	2525
EEF2K	2526
RAB6A	2527
CTDSP2	2528
OR51B2	2529
TNFRSF1A	2530
YWHAG	2531
RLF	2532
BCKDHB	2533
MXD1	2534
ADAT1	2535
MAGEF1	2536
PRSS45	2537
TSTD2	2538
OR4C11	2539
DEFB135	2540
FAM21C	2541
LYZL1	2542
DYSF	2543
DOK5	2544
ZFYVE21	2545
CEACAM6	2546
IFRD1	2547
OAZ2	2548
ARX	2549
HEPACAM	2550
GOT1	2551
MAGEA4	2552
EMX2	2553
NDRG4	2554
TNFAIP3	2555
FOXO6	2556
PGAP3	2557
ADGRF1	2558
HECTD3	2559
ALG10	2560
SLC25A39	2561
OR10A6	2562
OR2T11	2563
C11orf68	2564
SPINK7	2565
HENMT1	2566
KCNIP4	2567
ZNF132	2568
GUCY2D	2569
PRR12	2570
SLC5A8	2571
ALKBH6	2572
H2AFB2	2573
PRRC2B	2574
PABPC3	2575
SLC35D3	2576
ABCG2	2577
TEX11	2578
TNP2	2579
N4BP2	2580
C16orf72	2581
KIAA1109	2582
NEK10	2583
BICD2	2584
SPRR2G	2585
SGK3	2586
CCNI2	2587
BTN1A1	2588
GAB3	2589
PANX2	2590
PTP4A2	2591
DSCAML1	2592
TBC1D25	2593
RARRES2	2594
AK2	2595
SYCE1L	2596
GPCPD1	2597
DBNL	2598
MAP3K11	2599
OR52I2	2600
CELA2B	2601
ERMARD	2602
RHOBTB1	2603
PEX19	2604
CAB39L	2605
PRAME	2606
C16orf54	2607
LUC7L	2608
APCS	2609
UBXN6	2610
SLC7A1	2611
UGT2B15	2612
TMEM241	2613
PAPL	2614
ZNF507	2615
MIDN	2616
C6	2617
OR5AK2	2618
PPP2R2B	2619
BTBD19	2620
ACOX1	2621
CCDC79	2622
ANO6	2623
SHROOM3	2624
DEFB116	2625
KRTAP10-11	2626
SECTM1	2627
TBPL1	2628
F2RL2	2629
CCDC186	2630
LOC100129924	2631
WNK3	2632
SAP130	2633
SYNJ1	2634
PDZD8	2635
DAZ3	2636
ADGRF2	2637
ZNF667	2638
NUP62CL	2639
AKAP13	2640
SLC35C2	2641
HAX1	2642
CYP4F22	2643
TEX13B	2644
REPS1	2645
GFRAL	2646
BMP15	2647
C1orf112	2648
SLC26A1	2649
GH1	2650
MCU	2651
DLX2	2652
ZGRF1	2653
TMCC2	2654
GJD2	2655
OR6Q1	2656
FAM47E	2657
FBXO32	2658
PDE8B	2659
DCHS2	2660
RDH16	2661
RAB9A	2662
HOXA3	2663
NEGR1	2664
CCL14	2665
SEMA3F	2666
PPP4R1	2667
C2orf57	2668
GYPB	2669
TFAP2C	2670
RABGAP1L	2671
SBF1	2672
TM4SF1	2673
SMOC2	2674
SNTG1	2675
ZNF727	2676
PAQR4	2677
TNFSF18	2678
PAMR1	2679
MAGEB10	2680
CACNG5	2681
THRA	2682
MAB21L1	2683
ANTXR1	2684
LOC100133267	2685
DCAF4L2	2686
DDR2	2687
FGF20	2688
ARFGAP2	2689
SIK3	2690
NENF	2691
RRH	2692
AHSP	2693
APOB	2694
COL22A1	2695
CCDC39	2696
SEC31A	2697
GIT1	2698
ADHFE1	2699
FAM195A	2700
MMP1	2701
NMRK2	2702
LRP2	2703
TAS2R3	2704
ARMC3	2705
OR2T5	2706
GABPB2	2707
PNLIPRP2	2708
FRRS1L	2709
MAP3K10	2710
OTUD1	2711
CACNA2D4	2712
RAB3A	2713
GRM2	2714
APOC4	2715
DYNLT1	2716
OR4A16	2717
TMIE	2718
FAM155A	2719
C21orf62	2720
RBMY1E	2721
GBE1	2722
FAT2	2723
ENKD1	2724
NCF2	2725
AKAP10	2726
SOX2	2727
TMEM243	2728
PTGDR	2729
KLF14	2730
FASTKD5	2731
CTLA4	2732
ASB14	2733
CHRDL2	2734
HSPA4	2735
HOXB2	2736
OGFOD2	2737
SLC24A3	2738
GJA4	2739
PAQR7	2740
RALGAPA1	2741
C4BPB	2742
NUDCD2	2743
EDA	2744
CRYGC	2745
GANC	2746
RD3L	2747
CPEB4	2748
PSMB10	2749
CFAP97	2750
TCAF2	2751
TANGO2	2752
WFDC5	2753
GDF11	2754
BBS10	2755
KLK13	2756
CYB561A3	2757
E2F6	2758
LPIN1	2759
SORCS3	2760
TCEB3C	2761
SH2D6	2762
C5AR2	2763
LEMD3	2764
ENTPD1	2765
ROR1	2766
EGLN1	2767
GSPT2	2768
MBL2	2769
VWF	2770
SLC36A1	2771
METTL13	2772
TLX3	2773
CC2D2A	2774
NUDT12	2775
ETS2	2776
UCKL1	2777
OTX1	2778
PRKACG	2779
TBX22	2780
ARHGAP35	2781
HAVCR1	2782
BHLHA9	2783
DLG2	2784
AP2A1	2785
SDHAF2	2786
ACOT8	2787
MUTYH	2788
AVEN	2789
VASH1	2790
C6orf25	2791
TAS2R42	2792
PTGDR2	2793
REEP5	2794
NME2	2795
FAM222A	2796
LAMB1	2797
ANKRD22	2798
CLDN19	2799
CCHCR1	2800
PIANP	2801
OR2F2	2802
TRH	2803
OR2T8	2804
NOL4L	2805
FMO3	2806
PLSCR3	2807
MYOF	2808
SMG8	2809
C2orf40	2810
PCDHGB2	2811
KRTAP29-1	2812
VCY1B	2813
GLIPR1	2814
DEFB136	2815
MIR205HG	2816
EFHD1	2817
RNASE4	2818
TSPAN14	2819
FAM110A	2820
WDR86	2821
MC3R	2822
GATA5	2823
RTBDN	2824
BDH1	2825
DHRS7B	2826
GGN	2827
GHRH	2828
GRPR	2829
SLC13A5	2830
HES2	2831
APOBEC3F	2832
BGN	2833
C11orf95	2834
FAM65C	2835
PIGH	2836
CHRNA7	2837
CD151	2838
HHLA3	2839
PCSK5	2840
ASCL2	2841
OR13G1	2842
TPRG1	2843
DEFB123	2844
CNNM1	2845
STH	2846
FBLN2	2847
JRK	2848
HAS1	2849
HLA-A	2850
CD160	2851
PRSS12	2852
VWA8	2853
TCHHL1	2854
CLIP2	2855
RAB40A	2856
FCER1G	2857
SLC22A16	2858
SPATS2L	2859
TLL2	2860
AXDND1	2861
GPSM1	2862
AKAP7	2863
NME7	2864
GZF1	2865
SPIN2A	2866
ZNF394	2867
LYPD1	2868
TMTC2	2869
RAI2	2870
CLNK	2871
TMEM104	2872
TAS2R4	2873
PARP16	2874
FBXO8	2875
ASPHD1	2876
CCDC180	2877
ZNF777	2878
FAM47A	2879
C1RL	2880
AKAP9	2881
GABRE	2882
ZDHHC11	2883
SEMA3B	2884
RBM27	2885
KCNJ18	2886
MSH5	2887
HLA-E	2888
MS4A3	2889
MYOG	2890
HAND1	2891
CLDN8	2892
IDI2	2893
WDR89	2894
C10orf71	2895
TSPAN16	2896
MAML2	2897
OR5V1	2898
TVP23A	2899
CDC42EP3	2900
ATXN1L	2901
DMWD	2902
CYB5D1	2903
DUSP21	2904
IFNA16	2905
ADH1B	2906
IFNK	2907
C19orf81	2908
PEX26	2909
ADCK2	2910
NRARP	2911
UBOX5	2912
SHMT1	2913
PRR23A	2914
EPHB1	2915
TMF1	2916
FOXA3	2917
WDR83OS	2918
GRIK5	2919
CDH17	2920
OR5J2	2921
SPAG17	2922
C10orf12	2923
C16orf95	2924
PLEK	2925
OTUD3	2926
CITED2	2927
FCGR3B	2928
OR4C15	2929
SFRP4	2930
VN1R1	2931
GRID2	2932
ACPT	2933
SLC22A18AS	2934
KDM5A	2935
SCP2	2936
BRE	2937
MGAT5B	2938
ARSD	2939
DCTD	2940
PCYOX1	2941
DRD4	2942
RASA4B	2943
STAT1	2944
ACSL6	2945
RIMBP2	2946
SACS	2947
DUOXA1	2948
PDGFD	2949
ZNF534	2950
CLEC12A	2951
RBM34	2952
NUDT2	2953
JPH2	2954
RGS22	2955
TMEM129	2956
NRK	2957
CCDC159	2958
KCNK2	2959
MPPED2	2960
OR1N2	2961
ITPKB	2962
PLAU	2963
OR52K2	2964
MB	2965
ANKRD33	2966
PPM1N	2967
DSCAM	2968
CXCR1	2969
LYPLA1	2970
LYG1	2971
RIPK1	2972
FTHL17	2973
BRD1	2974
PHF12	2975
ZNF483	2976
NCAM2	2977
SMTNL2	2978
SLAMF1	2979
FGFBP1	2980
PRDX4	2981
ID3	2982
ARHGAP4	2983
ZC2HC1C	2984
VDAC2	2985
ABRA	2986
SSH1	2987
PHF21B	2988
NLK	2989
PLEKHG5	2990
DIP2C	2991
EPN3	2992
SLC20A2	2993
UTRN	2994
AGTR2	2995
MZB1	2996
CYP27A1	2997
MIF4GD	2998
TM6SF2	2999
RNASE1	3000
TRIM63	3001
ARHGEF15	3002
SPANXN1	3003
BHLHA15	3004
SRPK3	3005
FOXB1	3006
DHODH	3007
NHLRC3	3008
TYRP1	3009
GRAMD1C	3010
PGPEP1L	3011
TRPC5OS	3012
C14orf105	3013
TNFRSF10A	3014
WDSUB1	3015
SAFB	3016
FAR2	3017
DERL3	3018
TMUB1	3019
DSEL	3020
ANO5	3021
BICD1	3022
SLC35F1	3023
REEP4	3024
C1orf186	3025
CCL28	3026
TYW1B	3027
NXF3	3028
SPRYD7	3029
OR1J2	3030
DCAF8L2	3031
ZNF683	3032
RAB35	3033
SPTA1	3034
XYLB	3035
RABL2B	3036
THRAP3	3037
DCLRE1C	3038
IDH1	3039
FBXO33	3040
KRT81	3041
RUNX2	3042
EBP	3043
MYO5C	3044
CALHM2	3045
SCG3	3046
STAR	3047
C19orf57	3048
SHC1	3049
OR13F1	3050
GNG7	3051
CSTF2	3052
AIDA	3053
EMB	3054
IL2RG	3055
MADD	3056
UBQLN4	3057
AADAC	3058
SPTB	3059
RCAN2	3060
ITGAX	3061
FBXL14	3062
GFOD2	3063
KRTAP13-2	3064
TOPORS	3065
ERN2	3066
COL5A3	3067
ZDHHC24	3068
PSAP	3069
NOX4	3070
TMEM183B	3071
ARNTL	3072
MYO6	3073
SHISA4	3074
LGR4	3075
EXOC7	3076
PGLYRP2	3077
CAMK2B	3078
LOC388780	3079
ZBTB46	3080
SOX17	3081
RNF170	3082
UPK1A	3083
TNFRSF10C	3084
MAP3K8	3085
POM121C	3086
CREB3L3	3087
C11orf16	3088
UBXN7	3089
MTR	3090
LCORL	3091
IRX3	3092
C15orf43	3093
SCN7A	3094
DEPDC1	3095
HNMT	3096
ZIC3	3097
FXYD6	3098
SPATA31D4	3099
SOWAHB	3100
SNX20	3101
PRLHR	3102
PACRGL	3103
NME1-NME2	3104
GFRA2	3105
KCNE5	3106
LILRA2	3107
ENPP4	3108
SULT2B1	3109
ARAP1	3110
KIF25	3111
ZNF26	3112
STARD3NL	3113
TARBP2	3114
FLJ44635	3115
RTKN2	3116
ILDR1	3117
CIC	3118
TLE3	3119
MCM8	3120
HMGXB3	3121
C1orf64	3122
PCDHAC1	3123
CSAG1	3124
BFAR	3125
TMSB15A	3126
IL16	3127
LMOD1	3128
APITD1	3129
FUT9	3130
GSAP	3131
EPS15L1	3132
MYBPH	3133
STX3	3134
LIPF	3135
PRKAR1B	3136
METTL21C	3137
PSMD5	3138
RCBTB1	3139
LOC643355	3140
DIDO1	3141
PROK1	3142
GPR174	3143
MAGEB18	3144
REPIN1	3145
STARD3	3146
OR13D1	3147
ZNF585B	3148
MRGPRX3	3149
KIAA1671	3150
CLYBL	3151
LRIG3	3152
KCNJ14	3153
ALLC	3154
OR4D1	3155
USP27X	3156
KRTAP4-8	3157
LRRN4	3158
CAPNS1	3159
RAB32	3160
TRAPPC12	3161
ADGRL1	3162
SPANXN5	3163
CFHR4	3164
ARL6	3165
ERAP1	3166
DNALI1	3167
CSNK1A1L	3168
SAV1	3169
ZNF500	3170
RP9	3171
KCNK4	3172
ATG14	3173
ASB17	3174
TRAPPC3L	3175
PTX3	3176
C9orf139	3177
FMO2	3178
TMEM184A	3179
ATP8B1	3180
OR13H1	3181
IVD	3182
MAP4K5	3183
NEU1	3184
CCNF	3185
HTRA4	3186
SGCA	3187
TMEM37	3188
TCF23	3189
RAD54B	3190
OR4F3	3191
HPCAL1	3192
B3GNT8	3193
ABCF2	3194
MET	3195
PRNP	3196
DRGX	3197
MS4A15	3198
MYO16	3199
MKL1	3200
SLC10A7	3201
RAB11FIP3	3202
HSDL1	3203
LIMK2	3204
TLDC2	3205
UPK2	3206
SLC41A2	3207
IFI35	3208
LATS1	3209
C3orf84	3210
TRIML1	3211
NPM2	3212
OR52E6	3213
PLP2	3214
GPR34	3215
PBLD	3216
KRT6A	3217
DISC1	3218
C4BPA	3219
KLF12	3220
GPT	3221
AFTPH	3222
ZNF514	3223
ARHGAP20	3224
PFKM	3225
CNN1	3226
CDH1	3227
PPP2CB	3228
RAB34	3229
STX2	3230
OR2A5	3231
MINK1	3232
SHC2	3233
OR7C2	3234
LRRC59	3235
C21orf33	3236
SUSD2	3237
PEA15	3238
SPANXN2	3239
ATP1B3	3240
SSX2	3241
CDKN3	3242
IL17RE	3243
MAATS1	3244
HCCS	3245
ENDOU	3246
C16orf74	3247
SEC16B	3248
SPRR1A	3249
OR2M4	3250
ME1	3251
EHBP1L1	3252
ACOT4	3253
PITPNC1	3254
ECHS1	3255
OR10K1	3256
DENND1A	3257
AASS	3258
ZNF862	3259
FAM175A	3260
ZNF268	3261
BRSK2	3262
SUSD5	3263
TPSD1	3264
PCYT1B	3265
ZNF467	3266
OR10G7	3267
ACTL10	3268
ALOX12	3269
PHACTR3	3270
MXRA8	3271
INS	3272
PPAP2B	3273
FAM43A	3274
CAMKK1	3275
LCE1E	3276
PKP1	3277
NNMT	3278
IFI6	3279
CYP2A7	3280
RPS4Y2	3281
F13B	3282
DNMT3L	3283
ELF1	3284
VN1R4	3285
DTX4	3286
SLFN11	3287
CD4	3288
GLOD4	3289
CXorf65	3290
OMA1	3291
SYT10	3292
PRKCI	3293
FAM71E1	3294
REL	3295
TNFRSF9	3296
CNTN6	3297
LYZL4	3298
MAP2K5	3299
SENP7	3300
ZNF230	3301
SH2D7	3302
UMPS	3303
EPS8L3	3304
KDM1B	3305
JAM3	3306
ZNF747	3307
DNAJC30	3308
SLC26A7	3309
RAP2A	3310
TMEM158	3311
GFOD1	3312
DAGLA	3313
ABLIM1	3314
ABAT	3315
CD34	3316
HMGB3	3317
MAP1LC3B	3318
MGAM	3319
SLC29A3	3320
PSIP1	3321
RGL1	3322
COPS7B	3323
STARD13	3324
EFCAB6	3325
IFT20	3326
FAM156A	3327
TPK1	3328
PGBD4	3329
C7orf33	3330
COMP	3331
PRR5	3332
CBL	3333
SLC25A21	3334
OR6K3	3335
HSPA12A	3336
SETD1B	3337
EPB41L3	3338
SPAST	3339
BTC	3340
ITIH6	3341
C5orf42	3342
PRKD1	3343
LAMA3	3344
GATA6	3345
PIAS4	3346
MRAP2	3347
LIPJ	3348
ONECUT2	3349
RWDD2A	3350
ATF7IP2	3351
RABEPK	3352
NRG4	3353
LYST	3354
TMEM219	3355
ZNF446	3356
DTNBP1	3357
C10orf25	3358
SNX6	3359
LPCAT4	3360
GAS2L3	3361
DRC7	3362
ZNF12	3363
ARRDC1	3364
ZNF705E	3365
FAM118A	3366
GLRA3	3367
PCDHB10	3368
HMOX2	3369
TGFBR3	3370
OASL	3371
VCL	3372
RIPPLY3	3373
TSHZ1	3374
CDK5RAP2	3375
CNPY1	3376
TOX3	3377
FERMT1	3378
VEGFC	3379
SLMO1	3380
PTPN14	3381
SMYD1	3382
ZFAND2A	3383
KCNH5	3384
ABCC11	3385
ROM1	3386
GPR108	3387
ZNF772	3388
SIMC1	3389
SPATA8	3390
TTC12	3391
CCDC42B	3392
MKLN1	3393
CCKAR	3394
CEBPE	3395
HYAL4	3396
SLC20A1	3397
SWI5	3398
IQCF1	3399
ACTRT2	3400
NXT1	3401
MKRN1	3402
HRC	3403
PTCH1	3404
TMEM245	3405
TRIM64	3406
HMG20B	3407
PCK2	3408
CPXM1	3409
C11orf45	3410
NIPAL1	3411
DHCR24	3412
ITM2A	3413
ARSG	3414
ADD1	3415
GLTSCR1	3416
TSPYL4	3417
TPM3	3418
LRRTM4	3419
MYH13	3420
ECH1	3421
ARHGAP22	3422
MYL1	3423
RELL1	3424
PRPH	3425
MDFI	3426
TMEM100	3427
CD302	3428
CPLX3	3429
AR	3430
AAGAB	3431
C16orf62	3432
MRGPRX2	3433
FOXS1	3434
TUBA3E	3435
COL28A1	3436
ABCD4	3437
GPR141	3438
HIST1H2BH	3439
SLPI	3440
CAPN5	3441
CMTR2	3442
IGFL1	3443
OR6C65	3444
FGD5	3445
IL12A	3446
RBM5	3447
KRTAP12-4	3448
F2	3449
PLAG1	3450
UBE3B	3451
ZYX	3452
LLGL1	3453
GUCY1B3	3454
RCAN1	3455
HTATIP2	3456
SRCIN1	3457
KRT34	3458
CSNK1G2	3459
PDE1B	3460
CCL21	3461
TENM1	3462
RAB25	3463
CKLF	3464
FAM19A5	3465
NOMO2	3466
UBE3C	3467
C8orf59	3468
PICK1	3469
EIF4G3	3470
RNF112	3471
FUT1	3472
SH3TC2	3473
IGDCC3	3474
MTMR12	3475
LOC101928841	3476
PARP4	3477
MEF2C	3478
CCDC158	3479
EPO	3480
CEL	3481
ABCB11	3482
PHYKPL	3483
C7orf72	3484
TAPBP	3485
SLC52A2	3486
XKR9	3487
ZPBP	3488
RGAG1	3489
RPH3AL	3490
CD164	3491
FRYL	3492
HPX	3493
NIPSNAP3A	3494
FZD1	3495
BNIP3	3496
OR4A15	3497
ZNF793	3498
NXPH4	3499
IFRD2	3500
VWC2	3501
FBXO15	3502
PENK	3503
AEBP1	3504
TTC21A	3505
RAB1B	3506
BANK1	3507
SLC38A5	3508
AICDA	3509
DNAJB14	3510
FSHB	3511
CNGB1	3512
SCGB3A1	3513
MGAT4C	3514
TNFSF10	3515
ITGA9	3516
TBC1D7	3517
TMEM214	3518
SLC4A4	3519
NR2F1	3520
CDC42EP2	3521
ARSH	3522
NUDT18	3523
KIAA0930	3524
SEMA5A	3525
KLK10	3526
C16orf46	3527
OR6N1	3528
NEURL2	3529
PIK3R6	3530
ACY3	3531
ZFPL1	3532
S100G	3533
EVA1A	3534
KIAA1328	3535
ARFIP1	3536
HIST2H4B	3537
TMEM192	3538
PEX7	3539
TGFA	3540
LENG9	3541
SNX17	3542
DHX58	3543
AKR7A3	3544
PLIN2	3545
LSR	3546
KCNK7	3547
SLC9A3R2	3548
ACSF2	3549
PIK3C2B	3550
PDZD3	3551
CSF3	3552
ARHGAP25	3553
ZNF436	3554
ANKRD63	3555
ZNF460	3556
PPT1	3557
SAMD10	3558
TMEM184C	3559
KIRREL3	3560
KCNMA1	3561
COLQ	3562
IL5RA	3563
ZNF334	3564
TEKT2	3565
TM9SF1	3566
ZCCHC8	3567
OR8S1	3568
C1orf68	3569
RAP1GAP	3570
HES6	3571
FBXL17	3572
NXF5	3573
IQCF3	3574
POU6F2	3575
ST20	3576
CCK	3577
ZNF215	3578
NLGN3	3579
IL12RB2	3580
SDR16C5	3581
SPATC1	3582
SNCB	3583
ISOC2	3584
FXYD7	3585
OR2T2	3586
MSX1	3587
CNKSR1	3588
CLEC4G	3589
TBC1D12	3590
ASS1	3591
PCDHGA5	3592
TYROBP	3593
SYT2	3594
TWF2	3595
RPS6KB2	3596
GMPR2	3597
BOK	3598
OR6N2	3599
THOC6	3600
NSUN6	3601
ADGRF3	3602
KRTAP19-4	3603
TRIM16L	3604
SPATA21	3605
IZUMO2	3606
MPPE1	3607
PPM1M	3608
TPCN2	3609
APAF1	3610
PGAM5	3611
ZNF275	3612
DCBLD1	3613
WWC1	3614
PRDM14	3615
EPDR1	3616
DCP1B	3617
LAPTM4B	3618
FSHR	3619
ECHDC3	3620
MSANTD1	3621
ASB11	3622
ZNF551	3623
KISS1R	3624
RABGEF1	3625
RFK	3626
PARP2	3627
CDK15	3628
STAT5B	3629
LONP2	3630
ZMIZ2	3631
ZNF526	3632
OR4C45	3633
LOXL2	3634
GRASP	3635
IL10RB	3636
TMEM74	3637
SCPEP1	3638
CCDC54	3639
SOX5	3640
TIMM8A	3641
C8A	3642
PLEKHG3	3643
DAAM2	3644
HS3ST6	3645
TNFRSF17	3646
SMG9	3647
TBC1D16	3648
ALDH1A3	3649
FAIM2	3650
NHLRC1	3651
GMPR	3652
LPAR2	3653
UPP1	3654
APOM	3655
SMIM3	3656
NID2	3657
FGFR3	3658
WBSCR28	3659
TBXA2R	3660
CA5A	3661
QSOX1	3662
CMC2	3663
CCL22	3664
ADPRH	3665
CCDC90B	3666
MANBAL	3667
INPPL1	3668
FIBP	3669
ABHD17C	3670
HMHA1	3671
CCDC124	3672
GLYATL2	3673
PITPNM3	3674
KRTAP5-8	3675
LIX1	3676
NUDT16	3677
DNMT3B	3678
KCNA2	3679
TMED9	3680
IQCG	3681
HBB	3682
MSX2	3683
RHCG	3684
TNFSF14	3685
ELF4	3686
ZNF106	3687
MROH1	3688
SPATA2	3689
THNSL1	3690
HSD11B2	3691
IMPAD1	3692
C22orf15	3693
CCDC70	3694
PCDH12	3695
CAPZA3	3696
F8	3697
MYPOP	3698
ZNF730	3699
FSD1L	3700
AP3M1	3701
DPY19L1	3702
PLEKHB2	3703
ARHGAP17	3704
MOS	3705
PPP1R3D	3706
ZMYND10	3707
HBA2	3708
FAM180B	3709
NPNT	3710
FAM131C	3711
GPR33	3712
OR5D16	3713
SERP1	3714
ADRA2B	3715
CCDC38	3716
TMEM56	3717
HTN1	3718
STMN4	3719
GUCD1	3720
ACVR2B	3721
CHRM1	3722
PHOSPHO1	3723
ADK	3724
SPINK14	3725
MAP3K1	3726
GIMAP4	3727
FAM53B	3728
PANX1	3729
ZP2	3730
PTCH2	3731
PPME1	3732
ZNF83	3733
PI4K2B	3734
ZBTB49	3735
ARFIP2	3736
DOCK6	3737
METTL7B	3738
IL17RD	3739
TP63	3740
DGKE	3741
RNF133	3742
YY2	3743
MOB1A	3744
UBL4A	3745
CACNA2D2	3746
ERBB4	3747
FAM149B1	3748
NFATC4	3749
PCDHGB1	3750
PLCH2	3751
ANP32B	3752
FSTL1	3753
FBXL7	3754
TRIP4	3755
PATZ1	3756
KIAA1804	3757
AZU1	3758
TMEM50B	3759
C14orf132	3760
SMUG1	3761
PLEKHA1	3762
TMEM189	3763
CNPPD1	3764
TMEM206	3765
RNF113B	3766
SLC7A14	3767
GPD2	3768
OR4D5	3769
GSDMD	3770
MGAT2	3771
MTURN	3772
PANK3	3773
CCDC88C	3774
ZNF276	3775
PON3	3776
MSGN1	3777
SLC25A30	3778
RAB3B	3779
RPGR	3780
LEKR1	3781
TBC1D32	3782
CLN3	3783
ZIC5	3784
SOCS6	3785
ATP1A4	3786
RGL3	3787
DAB2IP	3788
ZNF350	3789
POU6F1	3790
GTSF1	3791
FOLR1	3792
CLCN4	3793
SPATA2L	3794
TERF2IP	3795
WASL	3796
MED23	3797
C16orf93	3798
SEMA3D	3799
DEFB127	3800
D2HGDH	3801
KRTAP1-1	3802
NPPA	3803
PEX6	3804
SMCO3	3805
TAC1	3806
SNX5	3807
INPP5K	3808
ARNT	3809
SLC17A2	3810
KIAA0141	3811
CDK11A	3812
LIG4	3813
SGPP2	3814
RASGRF2	3815
SLC16A7	3816
SRPK1	3817
AKR1B15	3818
JADE3	3819
CDHR2	3820
CHCHD6	3821
RAP1A	3822
TMEM97	3823
FAM19A4	3824
TRIM51	3825
OR51L1	3826
STARD8	3827
RBMXL3	3828
MYL7	3829
CSPP1	3830
LYG2	3831
GABRA5	3832
ILDR2	3833
HOXA2	3834
FAM50B	3835
REEP1	3836
GALNT13	3837
DYNC1LI1	3838
SHISA3	3839
DIAPH3	3840
LRRD1	3841
ANGEL1	3842
SPP2	3843
GPR101	3844
ZC2HC1A	3845
FBXO25	3846
CCRL2	3847
ETV5	3848
MITF	3849
MIEN1	3850
SUGCT	3851
TBRG1	3852
TBL2	3853
SMOC1	3854
CLEC16A	3855
BBC3	3856
OR56A4	3857
TUBB2B	3858
GRM6	3859
C19orf45	3860
SLC13A1	3861
GCFC2	3862
KLHDC2	3863
UBL7	3864
CDH11	3865
DYRK1B	3866
RGS11	3867
MFHAS1	3868
GNG10	3869
PIP4K2A	3870
LCTL	3871
NUDT13	3872
LRP1	3873
DNAAF1	3874
LRRC63	3875
HACL1	3876
CRAT	3877
TRPM6	3878
MCEE	3879
NFATC1	3880
NOS1	3881
FEZ2	3882
AGR2	3883
CLIP4	3884
PADI2	3885
APOH	3886
TNFRSF10B	3887
OXCT1	3888
MUC20	3889
UQCR11	3890
C16orf78	3891
RGMA	3892
C11orf71	3893
NOBOX	3894
LRP11	3895
C6orf201	3896
COX6A2	3897
ZNF624	3898
SLC15A4	3899
TMEM200B	3900
PRR9	3901
ARMCX6	3902
ACRC	3903
PRRX1	3904
OTOL1	3905
KDM6B	3906
ZNF541	3907
MGMT	3908
CT47A7	3909
MAN1C1	3910
ARFGEF2	3911
PHYH	3912
C4orf32	3913
P2RY11	3914
MAP1A	3915
HERC5	3916
RMND5B	3917
ARHGAP36	3918
DCAF4L1	3919
KRT16	3920
C8orf74	3921
RAB4A	3922
CSNK2A2	3923
SLC9C2	3924
TP53BP2	3925
CD177	3926
NPHP4	3927
ZAR1L	3928
OR2Z1	3929
N4BP1	3930
DCAF12L2	3931
DCLRE1A	3932
PPAPDC1B	3933
BSDC1	3934
SBNO2	3935
C9orf106	3936
LOC101929372	3937
DTD1	3938
SCUBE1	3939
SDC1	3940
FAM3D	3941
RBM38	3942
PCDHA4	3943
TRIM15	3944
NAGS	3945
MYD88	3946
ABTB2	3947
CDRT15	3948
SPANXB1	3949
CENPQ	3950
GLB1L2	3951
FRK	3952
RNPEP	3953
NGF	3954
NPAS2	3955
CST11	3956
GPR32	3957
KLHL9	3958
TMEM262	3959
KATNBL1	3960
PPP1R42	3961
RAD52	3962
ZBTB12	3963
MEX3D	3964
VEZF1	3965
SCN8A	3966
STRN3	3967
ZNF570	3968
SPIN4	3969
ALDH1A2	3970
SP5	3971
OLFML1	3972
SSMEM1	3973
GSE1	3974
NAP1L1	3975
MAP3K15	3976
FILIP1L	3977
ATP6AP1L	3978
SLC47A1	3979
LMOD3	3980
EFHD2	3981
PRR23D2	3982
HRK	3983
CCL26	3984
GJB1	3985
LUZP6	3986
IL17RC	3987
LSMEM2	3988
ZFAND6	3989
TYW5	3990
LPO	3991
CYP4V2	3992
USP17L2	3993
KRT76	3994
TMEM130	3995
DDX39A	3996
OPA3	3997
DBNDD2	3998
AQP4	3999
UBAC1	4000
HTR6	4001
RFXAP	4002
OR51I2	4003
SPIN2B	4004
FAM89A	4005
DNAJC10	4006
TNFAIP8L1	4007
HIST1H2AG	4008
UGT2B11	4009
EXPH5	4010
PIK3IP1	4011
PELI3	4012
ENDOV	4013
HAL	4014
SCAMP4	4015
OSBPL9	4016
CYP27B1	4017
THBD	4018
RFTN1	4019
CES4A	4020
HIST1H2BK	4021
AATK	4022
BMP2K	4023
SLC6A7	4024
CCDC80	4025
TRPM4	4026
TMEM108	4027
TKT	4028
BAX	4029
SCD5	4030
ZNF280A	4031
CEP55	4032
RNF128	4033
CASC3	4034
ZNF384	4035
SOCS7	4036
FOXA1	4037
GCH1	4038
ZNF850	4039
FERD3L	4040
C2orf42	4041
E2F8	4042
LONRF2	4043
KRT6B	4044
C4orf17	4045
FBXW9	4046
GOLIM4	4047
OSBPL6	4048
LILRB4	4049
GAB4	4050
BPHL	4051
GABRQ	4052
HSPB8	4053
MYL2	4054
CCDC146	4055
SH2D3A	4056
OXTR	4057
SELENBP1	4058
C12orf10	4059
NKX6-2	4060
TMEM35	4061
ANXA6	4062
GRID1	4063
FGB	4064
ATP7B	4065
PLCXD2	4066
DMRT3	4067
ULK2	4068
BTNL3	4069
OR10T2	4070
MAPK10	4071
GK2	4072
OR5D13	4073
BEND6	4074
ANKRD9	4075
CTSD	4076
KRTAP4-9	4077
ADM5	4078
FGF6	4079
CYP2C18	4080
HIF1AN	4081
CA11	4082
SYNJ2	4083
FOXG1	4084
ZIM3	4085
BRD3	4086
TFF3	4087
EHD3	4088
OR8H3	4089
WNT9B	4090
RIPPLY1	4091
SCFD2	4092
ANKRD61	4093
PDLIM4	4094
IKZF2	4095
SH3PXD2B	4096
KRTAP26-1	4097
MS4A1	4098
TRPC6	4099
ODF2	4100
ITGB1BP1	4101
LOC100129520	4102
LDHD	4103
ZNF568	4104
TMEM161A	4105
SLC26A2	4106
WRAP73	4107
STK25	4108
CRBN	4109
CASS4	4110
CSTF2T	4111
TRIP13	4112
ZNF782	4113
SHB	4114
KLF3	4115
CRISPLD1	4116
RALGDS	4117
WWC3	4118
TMEM231	4119
CCNG2	4120
TAAR9	4121
COX7A1	4122
GPR148	4123
ICAM2	4124
EBF3	4125
DCUN1D5	4126
ZNF469	4127
PADI6	4128
RBMY1A1	4129
AHNAK	4130
OR10G8	4131
GFRA4	4132
KRTAP10-8	4133
TMEM144	4134
CDKN2AIP	4135
FBXO43	4136
ADSSL1	4137
PDCL2	4138
MEIKIN	4139
RHOXF2B	4140
ZNF280C	4141
GPR83	4142
FAM213A	4143
POMT2	4144
ZCCHC10	4145
SMPDL3B	4146
DDX19B	4147
MAB21L3	4148
CAPN7	4149
SPATA19	4150
UBE2U	4151
IVNS1ABP	4152
SOST	4153
MSH3	4154
FBXO18	4155
INA	4156
CORO1B	4157
TNS2	4158
VTI1B	4159
SERPINF2	4160
OR11G2	4161
C7orf43	4162
ZNF277	4163
PCNT	4164
EGFR	4165
S100A8	4166
RUNX1	4167
MYOT	4168
SYTL3	4169
CTSS	4170
RSAD1	4171
CST1	4172
OR52K1	4173
HIST1H2AA	4174
GLG1	4175
CLDN11	4176
CABS1	4177
LOC400736	4178
CLK3	4179
KIF13A	4180
ETFDH	4181
FNDC9	4182
WFDC13	4183
GART	4184
CARD8	4185
DPF3	4186
VAX2	4187
PREP	4188
TGFB3	4189
FLAD1	4190
PRR19	4191
CDC42BPA	4192
MAGED1	4193
GIGYF1	4194
COL15A1	4195
JAK2	4196
KRTAP2-1	4197
ADGRG7	4198
IFT74	4199
CFAP126	4200
TBX4	4201
ADCY3	4202
TBC1D20	4203
TOR2A	4204
RNF215	4205
TWIST1	4206
SEMG2	4207
OR52I1	4208
ANKS3	4209
ARSA	4210
PAX1	4211
BZW2	4212
GPR179	4213
DMTF1	4214
PLD3	4215
CHRM3	4216
TCEAL1	4217
PRR27	4218
HCLS1	4219
NANOS3	4220
ABHD12B	4221
PDK3	4222
IQCJ-SCHIP1	4223
COL24A1	4224
MMP26	4225
NEK3	4226
FZD5	4227
POC1B	4228
SEC61A2	4229
ZNF587B	4230
NOS1AP	4231
SPDYE5	4232
WIZ	4233
WBP1	4234
HERC1	4235
HMG20A	4236
MIP	4237
TLDC1	4238
MAFG	4239
SLC10A1	4240
CYLD	4241
CCS	4242
FOLR3	4243
SSX7	4244
RNF121	4245
CCDC30	4246
GSDMA	4247
USH1C	4248
TRIL	4249
PRRG4	4250
FCN2	4251
NFKBIA	4252
ABHD16A	4253
UTY	4254
CA13	4255
MDM2	4256
FAM193A	4257
PNMA3	4258
ERRFI1	4259
GNAQ	4260
NUAK2	4261
TEX40	4262
BCL9	4263
C2CD4A	4264
BBS5	4265
HBA1	4266
ZNF831	4267
SLC16A8	4268
BNC1	4269
CXCL2	4270
ARMCX2	4271
COL6A5	4272
CAMKMT	4273
GNRH1	4274
HNRNPR	4275
MEIS3	4276
CCDC94	4277
MOCOS	4278
SSX3	4279
OR1E2	4280
SSR4	4281
GAGE2A	4282
LETM2	4283
RAB10	4284
CCL17	4285
SERPINI2	4286
MOSPD3	4287
OR52M1	4288
GJA10	4289
CELA1	4290
PTPN5	4291
ACOT11	4292
SLC35F2	4293
EFNA2	4294
LBR	4295
ZNF709	4296
POR	4297
NRBF2	4298
C5orf63	4299
TMEM232	4300
ZNF404	4301
C4orf46	4302
RGS7BP	4303
RNF152	4304
CELF2	4305
CCDC171	4306
FAM174A	4307
HNF4G	4308
LAMP1	4309
YJEFN3	4310
CCDC85A	4311
IQCA1L	4312
FGF5	4313
VEGFB	4314
FAM196A	4315
HPRT1	4316
IGSF5	4317
MMP16	4318
GTF2IRD2B	4319
DRD2	4320
ESR1	4321
FAM229A	4322
LMAN1	4323
OR2T33	4324
TSPY2	4325
SLC22A2	4326
DEDD	4327
CCNL2	4328
PDE7B	4329
RHOXF2	4330
RASSF7	4331
METTL18	4332
PRDM2	4333
SENP1	4334
FLJ45513	4335
IQUB	4336
IRX4	4337
MPEG1	4338
SLC19A1	4339
ZKSCAN2	4340
CCR4	4341
KRTAP1-5	4342
MIER2	4343
HSBP1L1	4344
DACT3	4345
MYOZ2	4346
MICAL1	4347
BMP8A	4348
C7orf25	4349
FLRT2	4350
HCFC2	4351
STK40	4352
RNF212B	4353
BPNT1	4354
OVCH2	4355
RAB43	4356
OR8H1	4357
AEN	4358
GPX2	4359
WWC2	4360
PBX3	4361
JAKMIP2	4362
CLIC1	4363
C15orf39	4364
SPANXC	4365
C11orf40	4366
MAGEA5	4367
DKK1	4368
PTAFR	4369
TP73	4370
ASH1L	4371
TMEM256	4372
PEG10	4373
FAM178B	4374
TERT	4375
IPP	4376
SMCO2	4377
INPP4B	4378
FAM150A	4379
MLLT1	4380
IFT52	4381
DGKZ	4382
MAGEC1	4383
KIF21B	4384
PMFBP1	4385
XXYLT1	4386
USP50	4387
SNAPC1	4388
CHM	4389
INHBB	4390
TGFB1	4391
CRYBA1	4392
MINPP1	4393
PI4K2A	4394
SMARCE1	4395
H2AFZ	4396
HELZ2	4397
LMBRD2	4398
ACP5	4399
UBE2L6	4400
SLC22A1	4401
TMEM26	4402
ZFAND4	4403
APOBEC2	4404
P2RX7	4405
SPA17	4406
CACNG3	4407
SPACA5	4408
UBALD2	4409
SLC39A3	4410
OR2A1	4411
KANSL1L	4412
HSD17B2	4413
RITA1	4414
C7orf77	4415
PRR35	4416
SPR	4417
C1orf210	4418
ZBED6CL	4419
CYP7A1	4420
RASL10B	4421
ZNF286B	4422
KCTD11	4423
CHAC2	4424
CSNK2A1	4425
CKMT1A	4426
SLC6A1	4427
CC2D1B	4428
STXBP4	4429
MROH2B	4430
C1QTNF3	4431
MAS1L	4432
AGRN	4433
SLC9B2	4434
CNOT8	4435
DNASE2	4436
MAP4K1	4437
GLCCI1	4438
DENND5B	4439
FCRLA	4440
NSUN7	4441
MYZAP	4442
WISP2	4443
GDF7	4444
NGFRAP1	4445
ALCAM	4446
LAMA5	4447
CAGE1	4448
KRT33A	4449
C17orf51	4450
TDRD7	4451
EPHB2	4452
ASNSD1	4453
URAD	4454
PRSS46	4455
FCHO1	4456
CD274	4457
TNS4	4458
KRT20	4459
LOC389602	4460
GFI1	4461
ARSF	4462
KRTAP5-6	4463
GAS2L2	4464
PDE6B	4465
LAD1	4466
ZNF705A	4467
ADPRM	4468
HSPB3	4469
TATDN3	4470
PKN1	4471
TAS2R38	4472
MCCC2	4473
GJB6	4474
OSR2	4475
ADAM15	4476
ALG9	4477
ANKMY1	4478
ACSL5	4479
CCDC15	4480
TPPP	4481
EMILIN1	4482
KAZALD1	4483
LCA5L	4484
SDK2	4485
LYSMD2	4486
RDH14	4487
SCN9A	4488
RBM12	4489
NUP210L	4490
APOA2	4491
PHF10	4492
HMP19	4493
RAD9B	4494
RNF214	4495
PTPRE	4496
FBXO41	4497
SYT9	4498
RND3	4499
SLC12A1	4500
WNT9A	4501
UNG	4502
CLEC14A	4503
MX2	4504
FAM134A	4505
KLHL23	4506
KIF5B	4507
EDEM3	4508
ZMYM6NB	4509
AFF2	4510
SVIP	4511
IL1RAPL1	4512
OR2T6	4513
C1orf106	4514
RXFP4	4515
SLC39A6	4516
PCGF3	4517
HKDC1	4518
OR2T34	4519
HMGCL	4520
DPEP3	4521
SV2A	4522
STOX1	4523
RC3H2	4524
KRT71	4525
P2RX4	4526
GAK	4527
ATP7A	4528
OR4N4	4529
TMEM67	4530
OR2G6	4531
LIF	4532
LRIG1	4533
CDK2AP2	4534
OR9I1	4535
AGR3	4536
C20orf62	4537
KCNB1	4538
GPX1	4539
ASAP1	4540
PILRA	4541
SLC18B1	4542
SYT17	4543
KCNU1	4544
SLFN12	4545
CTTNBP2NL	4546
KAZN	4547
KCNJ13	4548
MFAP2	4549
IQSEC2	4550
OCA2	4551
OR51D1	4552
SPRED1	4553
CYP1A2	4554
KRTAP19-2	4555
THYN1	4556
KCTD2	4557
TSPEAR	4558
DCD	4559
RNPEPL1	4560
CCDC71	4561
PBX4	4562
ANKRD18A	4563
AKAP14	4564
NME1	4565
TSTA3	4566
BPIFB2	4567
GBA	4568
STON1	4569
RALGAPA2	4570
PSMB8	4571
ZNF771	4572
FDFT1	4573
ACBD5	4574
GRIFIN	4575
LXN	4576
TMOD4	4577
NXPE1	4578
TST	4579
FCGR2B	4580
MED22	4581
ZNF860	4582
SLC25A53	4583
FAS	4584
ZNF502	4585
KIFC1	4586
EDDM3A	4587
PLEKHG4	4588
ZNF419	4589
CH25H	4590
C7orf62	4591
ZNF564	4592
ACBD4	4593
SWT1	4594
OR5M11	4595
ZDHHC6	4596
DHFRL1	4597
SEC14L4	4598
CTNND1	4599
KRTAP4-4	4600
ANKZF1	4601
FOXP4	4602
TPD52L2	4603
SSH3	4604
SCNN1D	4605
ISM1	4606
CNOT4	4607
IL11RA	4608
FBXO39	4609
HDAC6	4610
OOEP	4611
TSKS	4612
NKX3-1	4613
CSMD3	4614
HDAC4	4615
SLC38A9	4616
MROH7	4617
BACH1	4618
CD74	4619
USP26	4620
PLIN4	4621
KCNE3	4622
SETMAR	4623
IRGQ	4624
MUC3A	4625
SYPL1	4626
CDH24	4627
FAM109B	4628
AMN	4629
HYDIN	4630
TFF2	4631
ADORA2B	4632
HDDC3	4633
CRISP3	4634
ELMO3	4635
CNP	4636
OBP2B	4637
PLEKHO1	4638
OR2AG1	4639
CRYBB3	4640
SLC37A3	4641
BTNL2	4642
KBTBD12	4643
STK4	4644
CREBRF	4645
NOS2	4646
CCBE1	4647
ZNF780B	4648
SLC4A11	4649
FGFR1OP	4650
MECR	4651
INMT	4652
SSPN	4653
TMSB4Y	4654
IQGAP2	4655
BMX	4656
MPZL2	4657
ZNF616	4658
NUDT15	4659
RBM4B	4660
OPRL1	4661
PML	4662
PARVB	4663
CDHR3	4664
TNFRSF8	4665
TRERF1	4666
SUV39H2	4667
DHX32	4668
MAGEL2	4669
SCGB1D4	4670
FAM35A	4671
KITLG	4672
IFT27	4673
ETFB	4674
GRM3	4675
CD1C	4676
GALNT15	4677
IGF1	4678
CGREF1	4679
VCX	4680
FADS2	4681
PCBP3	4682
C16orf86	4683
MTHFR	4684
FYCO1	4685
ARHGEF26	4686
MSS51	4687
FAM71F1	4688
ZNF253	4689
ZNF296	4690
LRP6	4691
PRR30	4692
ASIC1	4693
KPNA7	4694
GGTLC1	4695
CTDSPL2	4696
FAM170B	4697
CD80	4698
TMEM80	4699
ADAL	4700
BMP4	4701
CLDN34	4702
ZNF560	4703
HS6ST3	4704
TMEM248	4705
TBX21	4706
TYSND1	4707
MPP7	4708
DEFB1	4709
BCL2A1	4710
CADM4	4711
C12orf74	4712
PPP1R1B	4713
FAM71B	4714
TIRAP	4715
FABP1	4716
KIF26A	4717
MDP1	4718
IL1RL1	4719
STT3A	4720
VAMP7	4721
SCIN	4722
CYR61	4723
HES1	4724
MMP20	4725
MSI2	4726
ZNF684	4727
KIT	4728
C17orf77	4729
KCTD1	4730
MYO9A	4731
UGT8	4732
SIAH3	4733
OR52A1	4734
SLC30A6	4735
OR2D3	4736
GLB1L	4737
CCNB2	4738
ZNF414	4739
HOXB3	4740
MYCBP	4741
TMEM260	4742
PHEX	4743
LILRA4	4744
ABHD12	4745
GK5	4746
MLPH	4747
SERPINB8	4748
ZNRF4	4749
KCNN4	4750
FAF1	4751
TSSK1B	4752
TRDN	4753
PLSCR5	4754
INPP4A	4755
CLUH	4756
SLC25A10	4757
ZMPSTE24	4758
CDR2	4759
ENPP7	4760
PRKAG3	4761
SCML1	4762
CSF3R	4763
APOF	4764
HSF2BP	4765
TEKT5	4766
DEFB107A	4767
LGALS4	4768
MGAT1	4769
NSUN3	4770
SLIT3	4771
MEGF10	4772
IHH	4773
LDHB	4774
IL19	4775
SYK	4776
ILKAP	4777
RFNG	4778
C15orf54	4779
ALOX5AP	4780
PROB1	4781
SLC16A13	4782
APLN	4783
PXDN	4784
RBM11	4785
POM121L12	4786
IZUMO4	4787
ZNF548	4788
DTWD2	4789
TMEM207	4790
TOR3A	4791
ZNF669	4792
PLTP	4793
L1TD1	4794
PSAPL1	4795
DUSP9	4796
ZFP1	4797
CLDN3	4798
RAB11B	4799
MLXIPL	4800
ASPDH	4801
ST6GALNAC3	4802
PVR	4803
PHKB	4804
ZNF432	4805
FLT1	4806
SCARB1	4807
DECR2	4808
VPREB3	4809
NR1H3	4810
NDST3	4811
PAPSS2	4812
SYAP1	4813
C1QTNF9	4814
B3GNT5	4815
KRTAP6-2	4816
NEDD8-MDP1	4817
GBP5	4818
GPR52	4819
ITCH	4820
GCDH	4821
COX7B2	4822
GPALPP1	4823
EIF4A2	4824
TICAM2	4825
KRTAP23-1	4826
EPHX2	4827
GREB1	4828
PPP3R1	4829
PRPF40B	4830
KLHL2	4831
GCG	4832
GPATCH3	4833
TTYH2	4834
COPZ2	4835
HDAC9	4836
ZNF354B	4837
ZNF677	4838
SH3GL1	4839
AP4B1	4840
TSGA10IP	4841
ARMS2	4842
OR8D1	4843
PNMA2	4844
CAMK2N2	4845
GUCY2F	4846
MPDZ	4847
NLRP7	4848
FASTKD2	4849
TMEM259	4850
ARHGAP19	4851
GIMAP5	4852
TRIQK	4853
HIST1H4G	4854
NQO2	4855
CHRM4	4856
ERICH5	4857
TNNT1	4858
THTPA	4859
ANKRD66	4860
FA2H	4861
ZNF285	4862
PLEKHG4B	4863
TTLL2	4864
STRA13	4865
THEM4	4866
TMEM64	4867
SORL1	4868
SH2D2A	4869
PGAM2	4870
CTXN2	4871
C17orf64	4872
STEAP1B	4873
RPUSD2	4874
GORASP2	4875
ADCK4	4876
H3F3C	4877
TAAR5	4878
API5	4879
SMYD2	4880
NKAIN2	4881
RALYL	4882
PGM2	4883
LCN15	4884
ADGRF5	4885
GALNT4	4886
TSC22D3	4887
ADIPOR2	4888
CCDC169-SOHLH2	4889
ZNF311	4890
APPBP2	4891
KCNK16	4892
LPCAT3	4893
WFIKKN1	4894
TSPO	4895
AFAP1L1	4896
GIMAP7	4897
ZNF578	4898
MCCC1	4899
HBD	4900
RAC2	4901
SPANXN4	4902
GHR	4903
C6orf222	4904
CYP17A1	4905
EPCAM	4906
AKR1B1	4907
NANOS1	4908
APOBEC3H	4909
ZNF843	4910
CHODL	4911
OR4C6	4912
PIWIL1	4913
APOBEC3A	4914
UTP14C	4915
LAMTOR2	4916
ABHD17B	4917
ANKRD17	4918
OLIG2	4919
APOA1BP	4920
CCDC7	4921
ANKRD54	4922
TBCCD1	4923
INF2	4924
MAP6	4925
TCF3	4926
TTC22	4927
KCNE4	4928
CDKN2AIPNL	4929
TK2	4930
ZBTB34	4931
ZCWPW1	4932
NAA60	4933
CLECL1	4934
C14orf79	4935
C16orf90	4936
ERVV-2	4937
OSBPL7	4938
GLT1D1	4939
C9orf156	4940
ITGAE	4941
CCDC172	4942
JAKMIP1	4943
CD84	4944
SERPINA10	4945
CPB2	4946
NADSYN1	4947
CDO1	4948
KRAS	4949
SCNN1B	4950
PRKAR2B	4951
ROBO3	4952
SPOCK1	4953
PODXL2	4954
IPMK	4955
HSD17B14	4956
SLC7A11	4957
ZNF829	4958
PTGER1	4959
SMPD3	4960
CST5	4961
KATNAL1	4962
KCNMB4	4963
C7orf71	4964
GLI1	4965
LNX1	4966
PACSIN3	4967
MID1IP1	4968
DEF8	4969
DCTPP1	4970
TMEM63A	4971
SCP2D1	4972
GJD3	4973
NAPB	4974
C9orf85	4975
C15orf59	4976
SUOX	4977
DNAH7	4978
PPFIA3	4979
TIGD4	4980
NUCB1	4981
XRCC1	4982
ZNF610	4983
C17orf75	4984
SERINC5	4985
KIF21A	4986
TNFSF4	4987
SMPDL3A	4988
SIM2	4989
ATM	4990
ST6GALNAC2	4991
IL31RA	4992
PLLP	4993
FKBP11	4994
CACNA1E	4995
TSPAN7	4996
MAGIX	4997
STAC2	4998
SRL	4999
STC1	5000
IL31	5001
TUSC3	5002
DAPK3	5003
C1orf54	5004
MFSD6L	5005
ZMYM1	5006
MYBL2	5007
FAM209B	5008
SHF	5009
FCRL2	5010
SLC6A18	5011
SLC39A2	5012
GDPGP1	5013
ZFP41	5014
DENND3	5015
LMF1	5016
HEXIM2	5017
TTLL7	5018
PPP2R5A	5019
NFIB	5020
GALR2	5021
GCNT3	5022
OXR1	5023
WDR45	5024
PSEN1	5025
LRP1B	5026
TAS2R30	5027
EBI3	5028
FKBP14	5029
GDPD2	5030
GSC2	5031
HPGD	5032
CNIH3	5033
ZNF222	5034
STAT6	5035
ZNF883	5036
TMEM183A	5037
ZNF594	5038
BCL2L15	5039
G3BP1	5040
SYNE1	5041
SHH	5042
GOLGA8M	5043
RDH10	5044
ACSL4	5045
SFMBT1	5046
AUP1	5047
SLC31A2	5048
SH2D4A	5049
FAM213B	5050
ZFP36L2	5051
ANKS4B	5052
COL18A1	5053
DGKB	5054
OR2V1	5055
ADGRG5	5056
ALS2CR11	5057
SLC39A12	5058
APOD	5059
CDY1	5060
JUND	5061
TNS3	5062
HTR2C	5063
NBPF20	5064
ADAMTS17	5065
PARP8	5066
TAL1	5067
RBMS3	5068
HOXD12	5069
TSPYL1	5070
PKD2L1	5071
TCEAL4	5072
ANK3	5073
CTDSP1	5074
ARHGAP30	5075
BOC	5076
SPECC1	5077
PTPRQ	5078
C2orf82	5079
CSRP1	5080
GIMAP8	5081
KRT32	5082
INSR	5083
AANAT	5084
SNX12	5085
RASA4	5086
ZFP69B	5087
SPRR1B	5088
COL1A1	5089
ABHD11	5090
RNF144B	5091
SPINK1	5092
NPHP1	5093
ZNF358	5094
PAGE4	5095
FAT1	5096
GAGE12I	5097
UBL3	5098
SPANXN3	5099
RORA	5100
OSM	5101
CCR6	5102
DEFB133	5103
SBSPON	5104
STK17B	5105
ABCD2	5106
PQLC2L	5107
DUSP27	5108
ARHGEF9	5109
PPP3CA	5110
ZNF225	5111
EFR3A	5112
FBP2	5113
ADAMTS15	5114
PCM1	5115
LOC100505478	5116
P3H2	5117
SGCZ	5118
SFTA2	5119
KDM5D	5120
MYRIP	5121
S100B	5122
RNF183	5123
C14orf142	5124
TM4SF5	5125
PCDH17	5126
RANBP10	5127
ZFYVE1	5128
C15orf32	5129
ZNF544	5130
HS1BP3	5131
KLF10	5132
LY6K	5133
TBC1D15	5134
CYB5R1	5135
OR10AD1	5136
KRT86	5137
RHOD	5138
RTTN	5139
ABO	5140
GSK3B	5141
ZNF786	5142
FRMPD4	5143
SMIM22	5144
INPP5A	5145
LRRN3	5146
RSPO4	5147
NKAIN1	5148
OR10H5	5149
ZNF696	5150
MAN2B2	5151
KIF1C	5152
RASSF2	5153
AQP11	5154
KRTAP5-5	5155
RUFY4	5156
CD9	5157
HOXC6	5158
MLX	5159
SEPN1	5160
IDE	5161
DHX57	5162
C1orf95	5163
PCNX	5164
TRPM5	5165
C2CD5	5166
KCNE1	5167
UBE2V1	5168
LRRC55	5169
ABCD1	5170
RCSD1	5171
WDR27	5172
CLN8	5173
CALB2	5174
ATE1	5175
GCKR	5176
RGS2	5177
OR51F2	5178
CSN3	5179
FUOM	5180
ZSCAN16	5181
GSDMB	5182
CLDN12	5183
NDUFAF2	5184
ATP11AUN	5185
ADARB2	5186
EFCAB5	5187
AMIGO2	5188
BAZ1A	5189
PLP1	5190
ARSK	5191
AFAP1	5192
C5orf64	5193
PNMT	5194
F12	5195
TTC19	5196
AVPR1A	5197
SLC11A2	5198
ADRM1	5199
MARCO	5200
CD47	5201
SPAM1	5202
DAGLB	5203
KCTD14	5204
SAA2-SAA4	5205
C22orf39	5206
GUCA2B	5207
PRAMEF4	5208
BAALC	5209
PRAC2	5210
DIO1	5211
CDX1	5212
ADGRA3	5213
UGT1A1	5214
PPM1J	5215
ZNF133	5216
TTC9	5217
CARD10	5218
BEND4	5219
TMED4	5220
COLEC12	5221
C5orf66	5222
TTLL10	5223
GCNT7	5224
KCNV1	5225
PRX	5226
SP140	5227
KIR2DL3	5228
CDYL2	5229
RIN3	5230
ZSCAN9	5231
HYAL1	5232
MBD1	5233
PERP	5234
ZNF34	5235
CACNG6	5236
IRAK3	5237
FAHD2B	5238
GCLM	5239
SMPD4	5240
HECW2	5241
IKZF1	5242
OR51B4	5243
RHD	5244
AMBRA1	5245
LRRC3C	5246
GABRR3	5247
SHROOM4	5248
LRRC2	5249
LAPTM5	5250
RNF139	5251
CDH23	5252
ZNF300	5253
NKX2-3	5254
LARP4	5255
FAM132B	5256
WDYHV1	5257
TARSL2	5258
AOC2	5259
CDC42SE1	5260
IL15	5261
SLC16A12	5262
EFNB3	5263
OXT	5264
TSC22D4	5265
ZBTB16	5266
POFUT1	5267
FAM9C	5268
TFR2	5269
CBX8	5270
PCYT2	5271
KCNS1	5272
HSPA8	5273
CGRRF1	5274
GOLGA2	5275
AURKC	5276
XKR7	5277
OGDHL	5278
ZNF682	5279
FGD6	5280
RNF114	5281
CCDC91	5282
EED	5283
SRRM5	5284
LMO4	5285
VAV2	5286
GFPT2	5287
TGIF2-C20orf24	5288
S100A2	5289
NRIP1	5290
ZNF781	5291
HIST1H2BO	5292
MORC4	5293
GSTO1	5294
PFN2	5295
SLC35G1	5296
ANKRD35	5297
APOPT1	5298
ADAM17	5299
POU4F3	5300
POM121	5301
C16orf47	5302
RBBP9	5303
ACTL7B	5304
NEIL3	5305
NUDT5	5306
ITPK1	5307
CLOCK	5308
DEFA5	5309
PLCG1	5310
TPP1	5311
CLDN7	5312
AACS	5313
PDGFRB	5314
PTGIR	5315
RBAK-RBAKDN	5316
LTBP4	5317
ZSCAN1	5318
SFXN5	5319
TNFAIP6	5320
TLE1	5321
FAM129C	5322
ARRDC4	5323
CSF2RA	5324
GPRC5C	5325
RPL3L	5326
SLC38A3	5327
MUC4	5328
RBP4	5329
BLID	5330
PTTG1	5331
BAZ2B	5332
PRSS33	5333
WDR35	5334
C2orf68	5335
PGBD2	5336
ITGA8	5337
OR4K2	5338
IMPACT	5339
TSC2	5340
SPTBN1	5341
C3orf80	5342
NIF3L1	5343
C12orf29	5344
CYP21A2	5345
WHSC1L1	5346
MUT	5347
TADA2B	5348
TGM2	5349
IFITM10	5350
MMP3	5351
C2orf16	5352
PI16	5353
CEBPB	5354
CD248	5355
IGSF23	5356
C16orf70	5357
ADCY10	5358
APOL1	5359
GDPD5	5360
TMEM202	5361
CLPTM1L	5362
ARHGAP31	5363
GP9	5364
TXNRD3NB	5365
DUSP8	5366
CD36	5367
CEACAM4	5368
CLPX	5369
HSBP1	5370
B2M	5371
ZDHHC1	5372
FAM69C	5373
FNBP1	5374
USP24	5375
SESN1	5376
ANKUB1	5377
NUCKS1	5378
KIAA0556	5379
TPPP3	5380
TSHZ3	5381
IGFBP3	5382
C1orf226	5383
GMPPA	5384
MUC1	5385
HEPN1	5386
DUSP5	5387
HEPHL1	5388
SLC26A8	5389
ZNF141	5390
SEMA6C	5391
CRX	5392
HSD17B7	5393
TNPO2	5394
C15orf61	5395
DSPP	5396
FAM120C	5397
MKRN2	5398
JAG2	5399
VNN1	5400
BARX1	5401
PAGE3	5402
ZNF639	5403
TMEM61	5404
CNNM4	5405
DLC1	5406
POGK	5407
CCDC103	5408
RASSF4	5409
ADAMTS19	5410
MATN2	5411
NKX2-2	5412
VANGL2	5413
KRTAP19-7	5414
C22orf42	5415
ABCB6	5416
ANO9	5417
GALNT7	5418
VPS37C	5419
ITFG2	5420
NHS	5421
F9	5422
NARR	5423
CT83	5424
VANGL1	5425
VWDE	5426
NEURL1B	5427
MS4A2	5428
LZTFL1	5429
CCR2	5430
ST7	5431
TIGIT	5432
TRIM6	5433
KCNMB1	5434
RBM44	5435
KRTAP10-12	5436
GATAD1	5437
SYTL5	5438
ZNF254	5439
CHMP2B	5440
DNAJC14	5441
SOCS5	5442
SLIT2	5443
PAX9	5444
FST	5445
BCL7A	5446
RLTPR	5447
IRX6	5448
CAPN15	5449
PIM1	5450
TJP1	5451
BACE1	5452
EFCAB1	5453
PROP1	5454
PUSL1	5455
ORMDL2	5456
CCL11	5457
SUSD6	5458
IRF8	5459
ERLEC1	5460
DEFA3	5461
GPR55	5462
B3GALNT2	5463
CMTM5	5464
MMP14	5465
LLGL2	5466
RNF123	5467
SEC14L2	5468
SYT5	5469
KIAA1191	5470
RELT	5471
C9orf135	5472
STON1-GTF2A1L	5473
ZNF423	5474
PCDHGC5	5475
OR2B2	5476
SMAD7	5477
ZNF672	5478
LHFPL5	5479
EGFL8	5480
SMARCA2	5481
ZNF81	5482
SLC29A2	5483
IL25	5484
PTPN7	5485
SLC51B	5486
MLF2	5487
DEGS2	5488
MAN2A1	5489
SLC32A1	5490
OR9G4	5491
RLN1	5492
ZNF461	5493
CD93	5494
VPS13B	5495
YIPF3	5496
PRPS2	5497
GRK6	5498
ITIH3	5499
SYNPR	5500
HN1L	5501
SNAP47	5502
ATMIN	5503
MCOLN1	5504
VPS11	5505
TMUB2	5506
PAPD7	5507
OPRK1	5508
KRT5	5509
ALKBH5	5510
BTBD6	5511
SGCD	5512
PCDHB7	5513
DYDC1	5514
NPPB	5515
ITPA	5516
RAB20	5517
AGAP2	5518
KIF19	5519
CD163L1	5520
CFAP69	5521
ARC	5522
UCP1	5523
ACBD3	5524
C9orf170	5525
UGT3A2	5526
COA4	5527
PQLC1	5528
RIIAD1	5529
TSPY10	5530
CRYZ	5531
RAB8B	5532
ZNF337	5533
FAM216B	5534
ABCA7	5535
ISM2	5536
SOX6	5537
PDE9A	5538
CAMLG	5539
KCNQ4	5540
PHYHIP	5541
ZNF274	5542
ARVCF	5543
SPSB3	5544
BTAF1	5545
SPATA3	5546
ZFHX2	5547
FAM83G	5548
SIGMAR1	5549
METTL21B	5550
PGA3	5551
RAB40AL	5552
ZNF17	5553
ANXA5	5554
ROPN1	5555
RBP3	5556
TXNL1	5557
NEO1	5558
DPP10	5559
PCYOX1L	5560
EPHA1	5561
AZI2	5562
CBX7	5563
CCR10	5564
SPINK5	5565
TAS1R1	5566
TNRC6A	5567
CD33	5568
ETV2	5569
CPNE7	5570
RHEBL1	5571
VAV3	5572
DLX5	5573
HDHD1	5574
C6orf48	5575
BSX	5576
ZNF385A	5577
CALN1	5578
AKR1D1	5579
NPHS1	5580
TMEM150B	5581
STAT2	5582
CD28	5583
ME2	5584
TRIM74	5585
TNFRSF19	5586
KRT15	5587
MEIS1	5588
SIM1	5589
RAC3	5590
MYPN	5591
C19orf18	5592
CCR9	5593
CETN1	5594
TCF15	5595
NECAB1	5596
ERV3-1	5597
MYO3A	5598
HLA-DOA	5599
C2	5600
ATP6V1C2	5601
TFAP4	5602
UPF3A	5603
PALD1	5604
WISP1	5605
SPATA7	5606
PARVG	5607
MAML3	5608
SNAP25	5609
FAM133A	5610
ODAM	5611
CDY1B	5612
LCE2B	5613
SMURF1	5614
RAB7B	5615
RTKN	5616
RINL	5617
MOCS1	5618
LAYN	5619
DBNDD1	5620
ATXN1	5621
ZNF503	5622
TACC3	5623
WBSCR17	5624
ARHGAP15	5625
SSTR2	5626
ZNF324B	5627
PTCHD3	5628
CLCNKB	5629
MAPK4	5630
CDK6	5631
CTRL	5632
SP7	5633
CCL20	5634
UHRF1BP1	5635
FUK	5636
RNF207	5637
DUSP16	5638
WFDC10A	5639
GRXCR2	5640
CAPN12	5641
ATG4A	5642
KRT10	5643
KCNIP3	5644
GMFG	5645
CALCR	5646
DMP1	5647
ALDH4A1	5648
APOBEC3C	5649
C2orf50	5650
C2orf71	5651
PFKFB2	5652
ANXA2	5653
FAM159B	5654
ZNF418	5655
GAL3ST2	5656
GDF6	5657
CLINT1	5658
NID1	5659
BMP7	5660
ZNF267	5661
SLC2A5	5662
GALNT8	5663
ADCY2	5664
SLURP1	5665
KDM7A	5666
TGIF1	5667
PPP1R21	5668
HIST1H2AH	5669
RHPN2	5670
HPCA	5671
SHCBP1	5672
SLC25A44	5673
NKD2	5674
KCTD18	5675
PCDHA3	5676
CHSY3	5677
SI	5678
TRIOBP	5679
ACAA1	5680
BLOC1S3	5681
SLC29A1	5682
SNX16	5683
DPH3P1	5684
CBX5	5685
KCNA3	5686
CNOT6L	5687
ADPRHL2	5688
SEC23B	5689
AMDHD1	5690
A2ML1	5691
MAGEA11	5692
NCOA3	5693
UNC13B	5694
CPEB2	5695
S100A7A	5696
IFNA2	5697
ZNF587	5698
TNFSF11	5699
GSC	5700
SSX4	5701
ACADSB	5702
SLC2A4	5703
SLC15A3	5704
FAM120B	5705
ARHGAP21	5706
ZNF441	5707
ANO2	5708
ASIC2	5709
TNNI1	5710
C7orf66	5711
ZNF555	5712
IDUA	5713
UHMK1	5714
IFNL1	5715
CACNG4	5716
LRAT	5717
CHPF2	5718
MYH2	5719
GRHL3	5720
LRRC57	5721
PKD1L2	5722
CLDN20	5723
PPP6R2	5724
TOMM7	5725
SIRPB1	5726
SEC31B	5727
ZGPAT	5728
CCKBR	5729
C19orf47	5730
MYEOV	5731
CCDC97	5732
ZC3HAV1L	5733
ANXA10	5734
AP3D1	5735
RNF144A	5736
ASGR1	5737
RAI14	5738
KDM6A	5739
DHRS2	5740
APMAP	5741
HOXC5	5742
CDH5	5743
SIX5	5744
LINC00452	5745
CYB5A	5746
EREG	5747
CDK5R1	5748
IGFBP4	5749
LTA4H	5750
LGALS9	5751
FMOD	5752
TIMP4	5753
USP53	5754
C15orf56	5755
ZNF33A	5756
KRTAP1-4	5757
PGF	5758
ATF7	5759
ARMT1	5760
HHIP	5761
C1orf158	5762
ZFP62	5763
C8orf89	5764
PARP1	5765
GRN	5766
GZMM	5767
RTN2	5768
FRZB	5769
NR3C1	5770
PYGM	5771
ASB10	5772
TPO	5773
HPSE2	5774
LCE3C	5775
PRAP1	5776
TMEM176A	5777
KLRC4-KLRK1	5778
CLDN14	5779
CLDND1	5780
DCAF15	5781
PPP2CA	5782
RCC2	5783
TMEM128	5784
ACAP1	5785
PCCB	5786
SSSCA1	5787
ANKRD45	5788
DTX1	5789
HSD3B7	5790
PHKG1	5791
HSPB2	5792
CXCR5	5793
PDCD4	5794
KCNH7	5795
ZSCAN18	5796
KLHL25	5797
ACYP1	5798
CCND3	5799
GALNT18	5800
EOMES	5801
RXRB	5802
IGFBP7	5803
CLCN3	5804
HERC6	5805
ARSE	5806
SLC12A4	5807
C1orf110	5808
DVL2	5809
SPRY2	5810
SEC24C	5811
LIMK1	5812
CEP95	5813
BMP8B	5814
HLA-DPB1	5815
SERPINB9	5816
GALNS	5817
KRT73	5818
OR2A7	5819
SERPINB11	5820
PABPC4L	5821
CHCHD7	5822
ZNRF1	5823
NAALADL2	5824
ENO4	5825
KLK1	5826
REXO4	5827
FOXD3	5828
MEF2BNB-MEF2B	5829
PHKG2	5830
PHACTR4	5831
NUDT17	5832
THEG5	5833
SPTBN2	5834
LCE4A	5835
POLR3GL	5836
FAM188B	5837
TTLL11	5838
CDH22	5839
SLC25A27	5840
SHISA9	5841
MAN2A2	5842
WDR44	5843
C1orf105	5844
CUEDC1	5845
GCNT4	5846
RCN3	5847
FAM126A	5848
AMN1	5849
ZSCAN30	5850
CFAP57	5851
SMARCA1	5852
FRY	5853
KRTAP9-6	5854
SETBP1	5855
OR2D2	5856
ROCK1	5857
TOX4	5858
CHRNE	5859
PRMT3	5860
UBR1	5861
GLO1	5862
NBEAL2	5863
CACNA1C	5864
KCNJ11	5865
MSH2	5866
ARPC4-TTLL3	5867
SPRR2A	5868
ZNF169	5869
KCNE2	5870
PRR34	5871
FOXN4	5872
NRSN2	5873
UGT1A5	5874
MT1HL1	5875
GOLGA3	5876
STK16	5877
CHST6	5878
ST3GAL3	5879
LYRM7	5880
TEX38	5881
MYO7B	5882
NEK1	5883
CARHSP1	5884
ERCC4	5885
CFAP44	5886
BTG1	5887
ASAH2	5888
INAFM2	5889
USP33	5890
ACSS2	5891
LPAR5	5892
DUSP7	5893
IL37	5894
TMEM208	5895
OR5AU1	5896
ZNF416	5897
SOX21	5898
IFT88	5899
ARHGAP44	5900
AGO2	5901
C1orf198	5902
SLITRK6	5903
SCN2B	5904
CLIC4	5905
PCDHB1	5906
VSIG10	5907
SP9	5908
FAM189A1	5909
CTIF	5910
ACAP2	5911
FAHD1	5912
SLC35G2	5913
ST13	5914
FADS1	5915
CCDC69	5916
TMEM155	5917
USP13	5918
MAPK13	5919
GNMT	5920
MCC	5921
ARFGAP1	5922
DCAF12L1	5923
ZNF726	5924
SOX9	5925
RABL3	5926
BPIFA1	5927
ROS1	5928
TMEM55A	5929
SPATA33	5930
DIO2	5931
PGP	5932
C10orf88	5933
KIAA0232	5934
PTN	5935
NAGPA	5936
SEPP1	5937
PER3	5938
CD52	5939
GHRHR	5940
FAM231A	5941
ARMC12	5942
FKBP8	5943
NR6A1	5944
LSMEM1	5945
LRRC74A	5946
TNF	5947
TMEM39A	5948
ARID1B	5949
CD247	5950
ZC3HAV1	5951
SOX10	5952
KRT83	5953
CD14	5954
SLC7A6OS	5955
BTG4	5956
KCNS3	5957
C2orf66	5958
ALX3	5959
SLC9A8	5960
IL3RA	5961
FAM83D	5962
ATP13A5	5963
REM1	5964
ATP6V0A2	5965
IRF2	5966
LDHAL6B	5967
GTPBP3	5968
RHAG	5969
TNNC2	5970
GADL1	5971
NOTCH1	5972
ABCA3	5973
TRIM3	5974
ZNF396	5975
HOXA7	5976
RPH3A	5977
FAM193B	5978
PANX3	5979
BCAN	5980
GGH	5981
CCDC151	5982
NEBL	5983
FBXL19	5984
ESPNL	5985
MROH9	5986
RSAD2	5987
TIMD4	5988
PSAT1	5989
TES	5990
C11orf96	5991
GRIN2A	5992
DPY19L3	5993
C19orf80	5994
TAS2R16	5995
NDUFAF6	5996
OTUD5	5997
GOT1L1	5998
VGLL3	5999
RSPO1	6000
ZNF345	6001
ADTRP	6002
PPAP2C	6003
MAGEA3	6004
DDN	6005
HCAR2	6006
BCL2L14	6007
ZNF224	6008
UNC5B	6009
L3MBTL1	6010
ZNF367	6011
NAP1L2	6012
ATF7IP	6013
PHF6	6014
MAGEH1	6015
LDLRAD1	6016
USP17L4	6017
RIC3	6018
RSPH3	6019
EPPIN-WFDC6	6020
SNX9	6021
UGCG	6022
MED19	6023
TSGA13	6024
CLK4	6025
IFNA21	6026
DBX1	6027
MTMR10	6028
DAG1	6029
GPR176	6030
CHCHD10	6031
HPDL	6032
FXYD2	6033
LHPP	6034
MDH1	6035
KRTAP3-3	6036
LZTS3	6037
CYP2C19	6038
NFATC2	6039
OSER1	6040
FUT3	6041
PIGT	6042
ZBED8	6043
DSC1	6044
ADGRL4	6045
KNCN	6046
IL17RB	6047
RRP8	6048
MSANTD3	6049
OR10AG1	6050
F13A1	6051
BCR	6052
MAPK12	6053
ITGB4	6054
AGAP1	6055
HTR1A	6056
TPGS1	6057
ZNF471	6058
OTC	6059
NAT2	6060
PSMA8	6061
FMN1	6062
RNF4	6063
MRGPRD	6064
CTPS2	6065
IFT46	6066
OR14C36	6067
KCNK5	6068
PROSER1	6069
B3GNT7	6070
SLC23A1	6071
VCX3B	6072
CEACAM1	6073
IL4R	6074
LILRB5	6075
KCND2	6076
DCAF4	6077
KCNN1	6078
ZNF524	6079
RNF11	6080
HCRT	6081
VGF	6082
ICOSLG	6083
MITD1	6084
LRRC70	6085
S1PR3	6086
EEPD1	6087
ADRA1A	6088
LGR5	6089
KIR2DL1	6090
RNASE2	6091
COQ9	6092
ZNF107	6093
APBA2	6094
RNF208	6095
NAP1L5	6096
ALDH9A1	6097
LILRA5	6098
NT5C1B-RDH14	6099
CAPN6	6100
CIB4	6101
OPRD1	6102
MECOM	6103
CSTB	6104
GPATCH8	6105
CSNK1G1	6106
SPI1	6107
PON2	6108
AUH	6109
CALD1	6110
DUS4L	6111
BRS3	6112
ZNF569	6113
CXorf23	6114
ZNF444	6115
ANKRD52	6116
TECR	6117
SH3KBP1	6118
OR1A1	6119
C16orf52	6120
MPP4	6121
SLC25A52	6122
TRABD2B	6123
ZNF24	6124
PRR29	6125
STAC	6126
WIPI2	6127
ATP10D	6128
MICALL2	6129
PSENEN	6130
ANKRD34B	6131
TNFSF8	6132
EVC	6133
CXorf51A	6134
TAS1R2	6135
RNF186	6136
DPP6	6137
PRDM6	6138
CCDC185	6139
ASB6	6140
ERICH4	6141
ALKBH1	6142
IPO4	6143
IFT80	6144
MTCH2	6145
ATP6V1G3	6146
GCGR	6147
MEGF6	6148
LRRFIP1	6149
REG1B	6150
EFEMP2	6151
TRIM4	6152
HTR2B	6153
OR6B3	6154
PRAMEF11	6155
SOX7	6156
C15orf53	6157
CMTM1	6158
THRSP	6159
C9orf92	6160
C22orf29	6161
PRR22	6162
TGFB1I1	6163
SRSF10	6164
METTL22	6165
RNF32	6166
OSTM1	6167
FBXL18	6168
SRMS	6169
SH3BP5	6170
BEX2	6171
SPON2	6172
PLET1	6173
RAD51AP2	6174
TNFRSF25	6175
PRIMA1	6176
GGA1	6177
APOO	6178
ZNF264	6179
CCDC23	6180
SLC14A1	6181
TMEM106A	6182
DCST2	6183
TINAG	6184
MYOD1	6185
ISLR	6186
SORT1	6187
B4GALT2	6188
CSAD	6189
STKLD1	6190
TMBIM1	6191
IGF2BP1	6192
SLITRK3	6193
ANP32A	6194
PPP1R3F	6195
DEFA4	6196
LRFN4	6197
NMRK1	6198
SZRD1	6199
LIMD1	6200
PIK3R1	6201
GBGT1	6202
TREM2	6203
CGA	6204
MRGPRF	6205
TAF6L	6206
MPZ	6207
FUCA2	6208
FCRL4	6209
HLA-DQB2	6210
ZNF346	6211
NECAB3	6212
NPIPA7	6213
FAM186B	6214
CDCP2	6215
SPESP1	6216
NYAP2	6217
ADORA1	6218
ZKSCAN5	6219
FAM83F	6220
RABAC1	6221
CYP51A1	6222
PHRF1	6223
FANCI	6224
TMEM132C	6225
HAAO	6226
IDH3G	6227
CRTAC1	6228
CTNNB1	6229
FEZ1	6230
BET1L	6231
STRN4	6232
MAL2	6233
OR2J2	6234
ANGPT2	6235
GALM	6236
THBS4	6237
PCDHA5	6238
ANAPC7	6239
BRD9	6240
SLC6A15	6241
CPA5	6242
SLC22A25	6243
ZBTB21	6244
BMP2	6245
EFNB2	6246
FAM127B	6247
ZBED6	6248
SLC2A10	6249
TPSAB1	6250
SLC35A4	6251
NEIL1	6252
ZNF484	6253
SLC16A1	6254
GNA11	6255
ZC3H12D	6256
WDR7	6257
CYB5D2	6258
RABEP2	6259
NEUROD4	6260
ADAMTS4	6261
STK26	6262
ZNF736	6263
MOB3A	6264
REC114	6265
PLK3	6266
LOC730159	6267
TAF9B	6268
RRAD	6269
CDKN2D	6270
ALDH1L2	6271
NKIRAS1	6272
PAEP	6273
PXK	6274
RAB37	6275
CHIA	6276
BMP1	6277
AMIGO1	6278
BPIFB1	6279
NSFL1C	6280
AQP10	6281
CTGF	6282
GALP	6283
CLLU1	6284
ARHGAP8	6285
UBXN10	6286
SASH3	6287
POLR2J2	6288
TREML1	6289
HOXC4	6290
FUBP1	6291
HSPB11	6292
FGFBP2	6293
EMID1	6294
KCNK17	6295
ANKRD11	6296
NCOA4	6297
LYZL6	6298
STMN1	6299
TMEM98	6300
UBE2Q1	6301
PROL1	6302
TMEM52	6303
TBC1D22A	6304
USP14	6305
CEP85L	6306
GLYATL1	6307
BIRC7	6308
EFNA1	6309
TTC38	6310
DLK2	6311
TMEM182	6312
CRIPAK	6313
STON2	6314
LOC100129697	6315
ORAI1	6316
ZCCHC4	6317
PAX7	6318
PPP6R1	6319
OR6K6	6320
CLDN22	6321
KRT2	6322
STK38L	6323
SIRPG	6324
EVL	6325
USP25	6326
ST8SIA1	6327
PPAPDC3	6328
ATP8A1	6329
LUZP2	6330
NCR3	6331
GSTA3	6332
OR52B2	6333
FKBP6	6334
COX8C	6335
AMMECR1L	6336
ZFR2	6337
SIX2	6338
KCTD8	6339
NMBR	6340
FLT4	6341
FAM151A	6342
DEFA1	6343
ARHGEF28	6344
CRLF1	6345
SLC18A2	6346
SND1	6347
M1AP	6348
LCMT2	6349
CEP164	6350
ZNF761	6351
FHL1	6352
C5orf22	6353
RSPO2	6354
DNAH6	6355
PRKACB	6356
TMEM169	6357
CXXC4	6358
XPNPEP3	6359
ACAD11	6360
ITFG3	6361
JPH4	6362
MGST1	6363
UBQLN3	6364
PPP2R3B	6365
BDH2	6366
GID4	6367
WNT11	6368
COL3A1	6369
PRR25	6370
CD300LF	6371
ZNF302	6372
TBC1D14	6373
CABLES1	6374
DEFB134	6375
POLI	6376
FBLN7	6377
SYCP3	6378
LAIR1	6379
SGK223	6380
CPB1	6381
CYTH2	6382
CXCR4	6383
SPX	6384
MARK4	6385
TMEM91	6386
AFF4	6387
PKLR	6388
AMHR2	6389
BCL11A	6390
TSPY4	6391
GLTP	6392
SLC14A2	6393
TJAP1	6394
TIGD6	6395
GLIS1	6396
IL12B	6397
PCDHB5	6398
FAM109A	6399
TBC1D29	6400
RASGRP4	6401
SORD	6402
ZAK	6403
LRCH3	6404
CEACAM16	6405
P2RY12	6406
SLC5A7	6407
PRPSAP2	6408
MRGPRX4	6409
FLRT1	6410
GPRC5D	6411
ZC2HC1B	6412
RPS6KA3	6413
CFHR3	6414
ZNF182	6415
GNPTG	6416
WNT1	6417
TEC	6418
MPND	6419
DOK4	6420
DFNB31	6421
GZMH	6422
FSCN3	6423
NKX6-1	6424
ZNF800	6425
FLNA	6426
VGLL1	6427
ADARB1	6428
RNF146	6429
ARG1	6430
MUC5B	6431
CFHR1	6432
TMEM257	6433
TOMM6	6434
AP1M1	6435
KCNH1	6436
LCN10	6437
CD55	6438
FGF8	6439
GPR137B	6440
AP5Z1	6441
VPREB1	6442
SAC3D1	6443
LOC100130880	6444
STEAP2	6445
GOLT1A	6446
GJC2	6447
SLC7A7	6448
CHML	6449
TPRG1L	6450
OR2B11	6451
CLIC6	6452
TSPAN18	6453
GATM	6454
ADAM28	6455
CPO	6456
SVOP	6457
ERGIC2	6458
SOGA1	6459
PDPR	6460
ETV1	6461
SMTN	6462
PPARA	6463
MAP2K6	6464
SULF1	6465
DNAJC24	6466
STRIP2	6467
ZNF74	6468
FBRS	6469
WDR60	6470
PDZD4	6471
ACKR2	6472
KNDC1	6473
CYBA	6474
ZNF286A	6475
WFIKKN2	6476
OR10K2	6477
C11orf24	6478
OR6C74	6479
FN1	6480
C1QTNF9B-AS1	6481
CNNM2	6482
CNTNAP5	6483
FOXB2	6484
EDNRB	6485
C3orf14	6486
ZNF646	6487
SH3RF3	6488
EHMT1	6489
NKPD1	6490
USP17L10	6491
COL9A1	6492
TMEM151A	6493
SERPINA5	6494
APPL2	6495
ARHGEF39	6496
RAB44	6497
MYH4	6498
CNBP	6499
UCK1	6500
CCDC57	6501
MAOA	6502
ZMYM5	6503
CST9L	6504
PATE4	6505
PGBD5	6506
ZBTB43	6507
SPIN1	6508
CPNE1	6509
PIP5K1C	6510
FTSJ1	6511
LYSMD1	6512
STX12	6513
FAM162B	6514
SPANXD	6515
GPR65	6516
EPYC	6517
C5orf38	6518
CEP72	6519
APLP2	6520
SEMA4C	6521
BLVRA	6522
OR10A5	6523
ALDH3A1	6524
NBL1	6525
CEP83	6526
ZNF750	6527
PRDM13	6528
FOXK1	6529
FAM49B	6530
C5orf46	6531
HCAR1	6532
IGFL2	6533
PNMAL1	6534
ADH1A	6535
SLC22A12	6536
PPP1R3E	6537
CACHD1	6538
OR13C8	6539
UBXN2A	6540
C11orf63	6541
MTMR2	6542
AGFG1	6543
SLC35B3	6544
SIVA1	6545
LRRC20	6546
FBXO10	6547
NPC2	6548
PRDM16	6549
CYP3A7-CYP3A51P	6550
GAS6	6551
CCL4	6552
RNASE11	6553
MLH3	6554
BNIPL	6555
PNMA6A	6556
KCNJ12	6557
TMPRSS6	6558
LPIN2	6559
GH2	6560
TRAF1	6561
SRD5A3	6562
GGT1	6563
XPC	6564
CNGB3	6565
SLC25A34	6566
FAM3C	6567
TMEM235	6568
PTGS2	6569
CTXN1	6570
HNF1B	6571
ABCB5	6572
WDR53	6573
TRAF4	6574
RHBDD3	6575
PPARGC1B	6576
TMEM11	6577
SLC5A3	6578
ECI2	6579
ANGEL2	6580
GAPT	6581
PRSS48	6582
ABCB8	6583
DNAI1	6584
DNAH2	6585
KBTBD2	6586
C7orf50	6587
ZNF627	6588
TEX19	6589
SLC13A2	6590
PRY2	6591
AVPI1	6592
ASTN1	6593
XIAP	6594
ZNF567	6595
SPOCD1	6596
DNASE1L1	6597
OR5C1	6598
ASPN	6599
KCNJ5	6600
NELL2	6601
ING1	6602
OR11L1	6603
CHDH	6604
TRIM45	6605
HMX2	6606
RHBDD2	6607
LGI3	6608
TMEM196	6609
ABCC4	6610
SLC7A4	6611
PRR36	6612
ITPKA	6613
HRASLS	6614
HECTD4	6615
WNT4	6616
CD2AP	6617
HESX1	6618
RASSF6	6619
CASP3	6620
PLEKHG1	6621
PPP1R13B	6622
TTPAL	6623
NR5A2	6624
ARL8B	6625
ALOX15B	6626
POMK	6627
SLC27A6	6628
SFXN1	6629
PCDHGB5	6630
RNASEK	6631
SPINK13	6632
SOD3	6633
SLC46A3	6634
KCTD19	6635
PVRL2	6636
BCL7C	6637
TTC39C	6638
C1QL4	6639
NPEPPS	6640
IFT57	6641
ASB13	6642
PRKCE	6643
ITGA4	6644
WHAMM	6645
NGEF	6646
FAM135B	6647
WIBG	6648
MAP3K3	6649
ICAM5	6650
AK3	6651
RD3	6652
CTTNBP2	6653
CRTAM	6654
KLK7	6655
TET3	6656
CELA3B	6657
SIRT6	6658
SMIM17	6659
HPS3	6660
PCNXL3	6661
MUC16	6662
FGF18	6663
SHANK3	6664
SYCE2	6665
UBAP2L	6666
GPR155	6667
MON1B	6668
SLC5A6	6669
CLEC5A	6670
POLE4	6671
GAD1	6672
SEC14L5	6673
ASB4	6674
GUCY1A2	6675
MPZL1	6676
HIST2H2AA3	6677
GRIA4	6678
NACC2	6679
ANP32C	6680
SETD3	6681
C1orf43	6682
OLFM1	6683
MATN3	6684
CCL3	6685
AP2B1	6686
TBC1D8B	6687
ZACN	6688
DUSP2	6689
CUL9	6690
CCL8	6691
FFAR3	6692
MAPKBP1	6693
PTCHD1	6694
HOXA1	6695
RXFP2	6696
PROC	6697
CCDC40	6698
ZNF611	6699
ABHD13	6700
DPRX	6701
GIF	6702
PEX2	6703
SMAD3	6704
SHPRH	6705
OR4Q3	6706
HEY2	6707
MOAP1	6708
SPDEF	6709
TRPV6	6710
TFAP2E	6711
C2orf91	6712
CYP46A1	6713
SLC30A8	6714
PTPN9	6715
IGF2BP3	6716
CEACAM5	6717
LYPD6B	6718
CPTP	6719
ADGRB1	6720
H2BFWT	6721
VCAN	6722
PPBP	6723
PCDHA1	6724
ACVRL1	6725
CLEC3A	6726
OR5H1	6727
NEK7	6728
ANKRD13B	6729
MMP15	6730
NT5DC2	6731
NELFE	6732
TMEM81	6733
THAP5	6734
MAST3	6735
C20orf173	6736
RASGEF1A	6737
CASP14	6738
PPP1R12C	6739
MS4A12	6740
PROSER3	6741
RASL11A	6742
ANKRD30A	6743
LGMN	6744
FCAMR	6745
SLC22A7	6746
MSLN	6747
CEACAM20	6748
CHST2	6749
DGCR6L	6750
OR6C1	6751
STIM2	6752
ENPP2	6753
APOBEC4	6754
SHC4	6755
POLL	6756
ZNF620	6757
GSKIP	6758
LRRC8D	6759
EXTL1	6760
ABCA6	6761
GAL3ST4	6762
CD40LG	6763
CLEC2L	6764
MDK	6765
TMEM101	6766
FER	6767
COL20A1	6768
HAND2	6769
SLC22A20	6770
GNB3	6771
MCHR1	6772
CAND2	6773
SLC35B4	6774
CDC25C	6775
TGM7	6776
ZHX3	6777
OPN1LW	6778
PRSS56	6779
MFAP4	6780
KLHL31	6781
DCDC2	6782
PLA2G12B	6783
FUCA1	6784
HAPLN2	6785
OLR1	6786
STMND1	6787
PDXDC1	6788
CAV2	6789
FADS3	6790
IL17REL	6791
GEMIN7	6792
ZNF689	6793
PDXK	6794
IFNLR1	6795
INSL4	6796
ZFP91	6797
OR52H1	6798
PCDHB6	6799
SLC8A2	6800
PDHA1	6801
SMYD3	6802
CT47A6	6803
ZNF257	6804
DMRTA1	6805
TRHDE	6806
AIMP1	6807
SGMS1	6808
HARBI1	6809
PTPRN2	6810
TECRL	6811
OR52A5	6812
NPTXR	6813
RAD21L1	6814
GDF1	6815
OTULIN	6816
MYH8	6817
HDAC11	6818
C2CD4D	6819
CDH18	6820
POLDIP2	6821
NLRP5	6822
DENND2D	6823
SMIM7	6824
WNT3A	6825
MAT2B	6826
SLC16A9	6827
TRIM68	6828
SLCO1B1	6829
TMEM105	6830
GALNT12	6831
TIAF1	6832
ZNF117	6833
XK	6834
PAGE2B	6835
GJB4	6836
TMEM38B	6837
FRMD6	6838
ZNF668	6839
ENHO	6840
VSIG10L	6841
DAZAP2	6842
ANTXR2	6843
RHOF	6844
TMEM200C	6845
PRB3	6846
ACTR3C	6847
KHDC1L	6848
C8orf82	6849
TRIM49B	6850
RPL36A	6851
C7orf61	6852
TXNDC2	6853
THEGL	6854
KRTAP19-5	6855
PSMC3IP	6856
HSPB9	6857
TXNDC17	6858
ARL16	6859
CEP131	6860
TRPV4	6861
MN1	6862
CTSA	6863
ARHGEF10L	6864
KHDRBS3	6865
NR4A3	6866
LGALS8	6867
ANHX	6868
CMSS1	6869
ETV3L	6870
SPACA5B	6871
SRGAP2B	6872
ASNS	6873
ZNF622	6874
FAM83E	6875
SSTR4	6876
MYH15	6877
TMEM109	6878
RCBTB2	6879
ZNF721	6880
MTMR3	6881
TRAT1	6882
NUDT14	6883
ACSM6	6884
MMP9	6885
INPP5D	6886
FBLN5	6887
GAGE12H	6888
FRMPD1	6889
PRSS21	6890
NXN	6891
EN2	6892
MZT2A	6893
C3orf30	6894
BLZF1	6895
TMEM198	6896
LBP	6897
TTR	6898
RPS10-NUDT3	6899
PTGER3	6900
SUMF1	6901
HOXD4	6902
DFNA5	6903
GREB1L	6904
CLEC2D	6905
BLCAP	6906
DEFB112	6907
CCL27	6908
SMIM11	6909
GABRA3	6910
EPHB3	6911
CAPN11	6912
ZKSCAN7	6913
CLCN5	6914
UBXN1	6915
TOM1L1	6916
IQGAP3	6917
THUMPD2	6918
C17orf85	6919
MAP2	6920
WBP1L	6921
KCNC2	6922
PAPLN	6923
FAM78B	6924
CALML3	6925
GATS	6926
HBM	6927
S100A1	6928
CNOT7	6929
ATF6B	6930
DDIT4L	6931
CCDC93	6932
CSTL1	6933
PER1	6934
ACOX2	6935
PRAMEF19	6936
USP44	6937
ACTN4	6938
MICALL1	6939
ARMC10	6940
ETNPPL	6941
C12orf60	6942
ZNF395	6943
DDIT3	6944
IGSF22	6945
KIFC2	6946
ZFP3	6947
CADM3	6948
MBOAT7	6949
POTEC	6950
TRIM2	6951
ENPP3	6952
PPY	6953
HS6ST1	6954
ESRRG	6955
PCED1A	6956
C1orf162	6957
TSNARE1	6958
C4orf45	6959
LPAR4	6960
EHMT2	6961
PRDM4	6962
C19orf68	6963
PPCS	6964
ZBTB44	6965
PTPRR	6966
TRIM23	6967
CCDC177	6968
C6orf62	6969
FAM81A	6970
MAML1	6971
CPT1A	6972
PDC	6973
HMGB1	6974
FBXO45	6975
TUBB3	6976
STX1B	6977
SLC35A5	6978
CCDC117	6979
RBM41	6980
TMEM156	6981
TMEM14A	6982
NPFF	6983
RNF220	6984
ULBP2	6985
G6PC2	6986
NPY5R	6987
CFAP99	6988
ALDH6A1	6989
HCRTR2	6990
EFHC2	6991
GNAI3	6992
FOXR2	6993
RIMBP3C	6994
CXCR6	6995
ZBBX	6996
FYN	6997
UBXN11	6998
ZMAT1	6999
FASTKD3	7000
C10orf90	7001
DMC1	7002
CCNJL	7003
GRIN3A	7004
CPA6	7005
ASIC5	7006
ADGRB3	7007
ELF3	7008
IGLL5	7009
OR51S1	7010
ERO1LB	7011
ERCC8	7012
ASCL5	7013
IFNAR2	7014
SPINK9	7015
PLCZ1	7016
ELK4	7017
PRKD3	7018
OR5K2	7019
GLTPD2	7020
DEFB106A	7021
SPHKAP	7022
APH1B	7023
PHLDB1	7024
OR4D10	7025
OR4S1	7026
NUMBL	7027
MFSD7	7028
UPP2	7029
PYY	7030
PRR5-ARHGAP8	7031
MFSD4	7032
GPA33	7033
LRRFIP2	7034
PTPN2	7035
DCAKD	7036
MAP1S	7037
EHD4	7038
VAMP3	7039
PLOD1	7040
ARHGEF35	7041
SIRT3	7042
SPG11	7043
DSTYK	7044
DPYSL3	7045
SUPT20HL1	7046
ZNF530	7047
TUBE1	7048
ATG16L2	7049
METTL6	7050
CEBPA	7051
TMBIM4	7052
ADAM19	7053
ZNF91	7054
ZNF740	7055
PSD2	7056
KRBA2	7057
KCNAB1	7058
TCEAL5	7059
CSRNP3	7060
NRM	7061
GABRA4	7062
KRT8	7063
LOC100129083	7064
KIF1A	7065
FAM129A	7066
LINC01272	7067
RUNDC3B	7068
GPR15	7069
HMX3	7070
MINOS1-NBL1	7071
MTMR11	7072
YTHDF1	7073
RPS6KC1	7074
SFT2D2	7075
FABP4	7076
GJC3	7077
TMEM150C	7078
GLTSCR1L	7079
ANKRD2	7080
PLIN3	7081
FCRL5	7082
HPD	7083
RBM3	7084
PEAK1	7085
CATSPER1	7086
TCEAL7	7087
G0S2	7088
TRMU	7089
C15orf41	7090
MOV10L1	7091
CDK5	7092
CR1L	7093
BTLA	7094
SERINC3	7095
SCN3A	7096
ZYG11B	7097
CPM	7098
LAT2	7099
THNSL2	7100
POPDC2	7101
STS	7102
OAZ3	7103
OR10Z1	7104
GAP43	7105
CEMIP	7106
DNAH5	7107
AGO4	7108
KLK11	7109
VPS8	7110
RECK	7111
PNRC1	7112
TSPAN19	7113
EFNB1	7114
SMIM2	7115
CHD1	7116
PINK1	7117
STX17	7118
SATB2	7119
COL4A5	7120
NRGN	7121
OR6B2	7122
ADORA3	7123
GATA1	7124
PURB	7125
OR10A3	7126
PITPNM1	7127
S100A11	7128
ARF6	7129
CRYBG3	7130
KRTAP10-10	7131
CYP2B6	7132
NHLRC4	7133
TMEM167B	7134
FGF4	7135
BLMH	7136
ZFP2	7137
SCARA5	7138
LCN8	7139
C6orf203	7140
DYNC2LI1	7141
AMACR	7142
NFRKB	7143
ZNF37A	7144
MFF	7145
UGT2B7	7146
FSCB	7147
NIN	7148
ZBTB24	7149
FAM222B	7150
FGF21	7151
GCLC	7152
GALNT3	7153
RNF103	7154
JCHAIN	7155
ASB18	7156
DAPP1	7157
DFFB	7158
F5	7159
SMS	7160
ACTN3	7161
FCAR	7162
KPRP	7163
GRID2IP	7164
NEUROG2	7165
SLC39A5	7166
FRA10AC1	7167
ARHGAP32	7168
CITED1	7169
RBAK	7170
OR5B3	7171
KRT37	7172
SMCO1	7173
KMO	7174
CLDN17	7175
DPP7	7176
TCL1B	7177
NLRP1	7178
SLC38A10	7179
VAPB	7180
DEFB108B	7181
NOXO1	7182
CLDN10	7183
ANO10	7184
TMPPE	7185
KLHL10	7186
VILL	7187
SCRN1	7188
FAM131B	7189
FAM91A1	7190
EDEM2	7191
CYB5R2	7192
OCLN	7193
HHATL	7194
HBG2	7195
CLEC17A	7196
NECAB2	7197
ENG	7198
HEPH	7199
CHRD	7200
CACNA1A	7201
EPHX1	7202
NTPCR	7203
IL33	7204
SLC1A3	7205
RHEB	7206
CTSW	7207
DNAJC25-GNG10	7208
LYRM4	7209
PCMT1	7210
KIAA0922	7211
GPRASP2	7212
SUMO1	7213
XPO7	7214
SH2D5	7215
ESRRA	7216
GRM8	7217
NOVA2	7218
HPR	7219
C19orf33	7220
EIF3K	7221
VSTM4	7222
HSPB1	7223
ASAH1	7224
OR4F6	7225
KIAA0754	7226
DNAJC22	7227
TNFRSF11B	7228
HIPK4	7229
ZSCAN5B	7230
FAM13B	7231
CCDC122	7232
ZNF454	7233
LYRM5	7234
S100Z	7235
NCALD	7236
MPST	7237
TMEM229B	7238
MED1	7239
INPP5F	7240
RIOK3	7241
LGALS12	7242
RNF38	7243
ZNF217	7244
TRIM64B	7245
CIZ1	7246
FBXO21	7247
JKAMP	7248
SGOL2	7249
CAV3	7250
RHOV	7251
BLOC1S1	7252
SASH1	7253
NPR3	7254
ADCY7	7255
CHCHD1	7256
SLC25A5	7257
TRPV3	7258
CACUL1	7259
MBD3L1	7260
THPO	7261
ZSCAN21	7262
C1QB	7263
NPL	7264
ATP2B2	7265
NINJ1	7266
UTS2B	7267
TFDP3	7268
OAT	7269
VAT1	7270
GNAZ	7271
VN1R5	7272
PHLPP2	7273
MCMDC2	7274
RAB1A	7275
NREP	7276
MSRB2	7277
PPP6R3	7278
IGSF9B	7279
BBS9	7280
OR8I2	7281
CYP4F11	7282
KDF1	7283
ATP6V0D2	7284
FCGR3A	7285
GRAMD1A	7286
ABCC8	7287
CUL4B	7288
OCIAD2	7289
LDB1	7290
PARD3	7291
SLC10A5	7292
SIRPA	7293
CSRNP2	7294
ELANE	7295
HUWE1	7296
THAP2	7297
CBX1	7298
ZNF652	7299
EDDM3B	7300
FOXO4	7301
DNAH11	7302
NR2E1	7303
VSTM5	7304
FXYD3	7305
KLHL34	7306
ABHD4	7307
TAPT1	7308
ERVMER34-1	7309
KIAA1324	7310
UBR7	7311
CABP5	7312
ERICH1	7313
ARL4D	7314
SDR9C7	7315
ZNF185	7316
NCOA5	7317
ZNF347	7318
IL21R	7319
M6PR	7320
CIART	7321
LPAR3	7322
ERP29	7323
DLG5	7324
OR2M7	7325
MTCL1	7326
DCLK1	7327
ANKRD16	7328
TMEM177	7329
RASEF	7330
TMEM50A	7331
PCBP2	7332
CCDC92	7333
MAS1	7334
KRT28	7335
TCL1A	7336
WNT5B	7337
RBM24	7338
RABIF	7339
DUSP13	7340
PODNL1	7341
INHA	7342
SERP2	7343
IL15RA	7344
OSBPL11	7345
TGFBI	7346
PDK1	7347
TECTA	7348
FUT4	7349
GPC4	7350
GNRH2	7351
PPP2R1B	7352
CMYA5	7353
AMOTL1	7354
CEP70	7355
DESI2	7356
MAT1A	7357
SYT3	7358
SPTLC3	7359
VWA7	7360
GNL1	7361
NTM	7362
PROM2	7363
TENM4	7364
POM121L2	7365
LMO2	7366
LRRC8C	7367
LECT2	7368
DEFB131	7369
POTEA	7370
TMEM176B	7371
GLIS3	7372
CXorf58	7373
SPRYD3	7374
CNTN1	7375
PRAC1	7376
NRIP3	7377
EGFL6	7378
ECE2	7379
ADAMTSL5	7380
PXT1	7381
ST8SIA4	7382
PLCXD1	7383
ADNP	7384
BATF3	7385
NPEPL1	7386
CYFIP2	7387
CDS1	7388
BCL2L12	7389
S100A7	7390
HSPBP1	7391
RHBDD1	7392
SCAF4	7393
C11orf54	7394
TMEM117	7395
CD44	7396
ZNF250	7397
FLVCR1	7398
GRM5	7399
C22orf24	7400
SULT1C3	7401
SYT11	7402
GPR182	7403
CCSER1	7404
KCNK18	7405
RAI1	7406
FAM208B	7407
FFAR4	7408
IL20RA	7409
ASMTL	7410
DEXI	7411
HBE1	7412
NUGGC	7413
AHSA1	7414
ADAM11	7415
ARMCX3	7416
AP5S1	7417
TRIM34	7418
RAPGEF3	7419
CYP4B1	7420
TCEB3CL2	7421
SEC22C	7422
ASB5	7423
BBS12	7424
TGIF2LX	7425
CD99	7426
PIGC	7427
PLA2G1B	7428
GPR137C	7429
PSG6	7430
RNF31	7431
KRT40	7432
HIGD1A	7433
HERPUD1	7434
ATP9A	7435
PRLR	7436
ADAMTS1	7437
RPRD1A	7438
RTP4	7439
OR2T3	7440
KRT79	7441
OR14J1	7442
SYNJ2BP	7443
PPIL6	7444
KIN	7445
RGS8	7446
ACTG1	7447
PUS1	7448
EIF4E1B	7449
CD1E	7450
IMMP2L	7451
ATP13A3	7452
OR8G2	7453
BMI1	7454
ZNF415	7455
SMPD1	7456
AHSG	7457
MSH4	7458
MRC2	7459
IFNA6	7460
KLF13	7461
ANKK1	7462
RBMY1B	7463
SLCO2A1	7464
RRNAD1	7465
RHOB	7466
UNC5D	7467
TMEM140	7468
SYBU	7469
NOXA1	7470
KRT12	7471
KCNMB2	7472
SESN3	7473
ST3GAL2	7474
POMGNT2	7475
SAMD13	7476
LMO7DN	7477
ZNF197	7478
CTAGE5	7479
LYVE1	7480
GPRIN2	7481
PEBP4	7482
TRIM7	7483
FGL2	7484
NMNAT1	7485
KLHDC4	7486
ZNF571	7487
ZNF354C	7488
DLGAP4	7489
TMEM139	7490
PCDHGA8	7491
AES	7492
CYP2J2	7493
CELF6	7494
PHF20	7495
ZNF697	7496
HAO2	7497
GNAI1	7498
SCRT1	7499
C2orf76	7500
FBXO34	7501
XAGE5	7502
IKBKE	7503
YWHAH	7504
ST8SIA6	7505
PEX11B	7506
CHID1	7507
LRP3	7508
KRCC1	7509
NAT8B	7510
TEX28	7511
GABRA1	7512
GUCA1B	7513
GABARAPL2	7514
RPS6KA2	7515
ULK3	7516
PBOV1	7517
YPEL2	7518
PVRL4	7519
LOC100132146	7520
TRIP12	7521
CDH19	7522
C1QTNF4	7523
LEUTX	7524
SPRY4	7525
HEG1	7526
TCF7	7527
EXOC3L1	7528
ISPD	7529
MRI1	7530
MAPK6	7531
MTNR1B	7532
ZNF583	7533
CLCN6	7534
CILP	7535
FBXL5	7536
SLC38A4	7537
LMF2	7538
FAM20A	7539
ANKAR	7540
DSE	7541
ACO1	7542
UPK1B	7543
ACOT12	7544
SLC44A1	7545
DUSP1	7546
LURAP1	7547
IFFO2	7548
RNF14	7549
CLMP	7550
KIFAP3	7551
DCST1	7552
AP1G1	7553
ZNF292	7554
LOXL1	7555
IFITM5	7556
XCR1	7557
DLG3	7558
NKX1-2	7559
YTHDC2	7560
BRI3	7561
PIN1	7562
MYLPF	7563
ABI1	7564
CDIP1	7565
CNN2	7566
RBP2	7567
HMCN1	7568
FBXL2	7569
HADHA	7570
ABCB4	7571
HK3	7572
TBC1D23	7573
EVA1C	7574
ZGLP1	7575
GIP	7576
SOX18	7577
ZNF362	7578
WDR45B	7579
CACNA1B	7580
MYCT1	7581
SMKR1	7582
GLYAT	7583
PROX2	7584
LGI1	7585
TYMSOS	7586
CEP170	7587
NLRC3	7588
CBFA2T2	7589
RWDD1	7590
PRSS54	7591
TRUB1	7592
ADCYAP1R1	7593
SLC8A3	7594
CDR2L	7595
GKAP1	7596
LDLRAD4	7597
NCAM1	7598
FZD6	7599
FAM198A	7600
MARVELD2	7601
LAP3	7602
KRT9	7603
MTMR1	7604
GTSF1L	7605
OR1J4	7606
FCGRT	7607
F11	7608
DDX3Y	7609
ZAP70	7610
IGIP	7611
HIGD1B	7612
ETHE1	7613
RAB17	7614
JAG1	7615
GOLT1B	7616
PGLYRP3	7617
IRX5	7618
HYI	7619
LINGO4	7620
PODXL	7621
PDE1A	7622
ZNF221	7623
SBSN	7624
RUNDC3A	7625
SOX30	7626
TUBA3C	7627
ARL5C	7628
IQCD	7629
PTPN4	7630
GALNT14	7631
TMEM60	7632
ZNF718	7633
NKAPL	7634
CYP2A13	7635
CLN5	7636
ADAMTS6	7637
HDGF	7638
VNN2	7639
DYNC1LI2	7640
AMT	7641
MBOAT4	7642
AGAP5	7643
DNAAF3	7644
CHRNB3	7645
LTA	7646
VSX2	7647
ZC3H6	7648
SHBG	7649
FOXF1	7650
RETNLB	7651
STK10	7652
SMCHD1	7653
PRSS41	7654
SLC30A10	7655
TNNT2	7656
SAMD11	7657
ULBP3	7658
SERPINA3	7659
IRF6	7660
GPR21	7661
FGL1	7662
TMEM17	7663
LRRC36	7664
FAM57B	7665
SCAMP1	7666
ZIK1	7667
LRRC74B	7668
GSDMC	7669
ALDH1B1	7670
CGB8	7671
MTO1	7672
TTC28	7673
TBCEL	7674
SNAI2	7675
KIAA1522	7676
FASTKD1	7677
RAB39A	7678
SKIL	7679
FBXO30	7680
PNLDC1	7681
ODC1	7682
ARID1A	7683
BAMBI	7684
ACTG2	7685
SPEF1	7686
ASPSCR1	7687
ZNRF3	7688
BBS7	7689
ACTR3B	7690
UGT2B17	7691
CRMP1	7692
KNOP1	7693
RESP18	7694
FEM1C	7695
NES	7696
PPIF	7697
PILRB	7698
SLC38A8	7699
OR52N4	7700
SETSIP	7701
TM4SF20	7702
C16orf89	7703
DLGAP2	7704
CLTB	7705
SNRK	7706
TRAF3	7707
CCDC85B	7708
TCP11L2	7709
SLC22A23	7710
OR7G1	7711
FCRLB	7712
CCDC101	7713
FEM1B	7714
OVGP1	7715
ABCC5	7716
SLC6A4	7717
COG6	7718
KRT38	7719
CEP170B	7720
CKAP2L	7721
IMMP1L	7722
DRICH1	7723
TRAF6	7724
LRIG2	7725
CD1D	7726
TTC21B	7727
KRTDAP	7728
ZNF25	7729
SSFA2	7730
TMEM120A	7731
GSTT2B	7732
ZNF184	7733
SLC35E2	7734
ZNF420	7735
DDX58	7736
RNF25	7737
OR2AG2	7738
MGAT4D	7739
TMC6	7740
CLEC1A	7741
TMEFF1	7742
CTF1	7743
AFMID	7744
ALB	7745
TSACC	7746
DOK3	7747
EEF1D	7748
DTX2	7749
CXorf38	7750
BRINP2	7751
MNT	7752
TTC33	7753
ZC3HC1	7754
RFXANK	7755
APITD1-CORT	7756
BIVM-ERCC5	7757
OR51M1	7758
INO80D	7759
OMG	7760
RABEP1	7761
PRPF39	7762
MAGEA8	7763
DSTN	7764
MAPK8	7765
S100A9	7766
PIGG	7767
PPAT	7768
MYO1E	7769
BIN3	7770
FREM2	7771
ADCY5	7772
NME9	7773
GFAP	7774
MAGI3	7775
ISL2	7776
CERS6	7777
PPP1R13L	7778
GLRA1	7779
NAALADL1	7780
ADNP2	7781
CXorf40B	7782
FAM216A	7783
OBFC1	7784
S100A14	7785
CCDC64	7786
FAM13A	7787
PRR20E	7788
NEUROD2	7789
BAG6	7790
KRTAP4-11	7791
HAP1	7792
LRRC16A	7793
MPHOSPH8	7794
SAP30L	7795
MGAT4B	7796
KLRG1	7797
USP10	7798
GPR160	7799
PAGE5	7800
RORC	7801
FZD9	7802
OR4X2	7803
KRTAP5-3	7804
SH2B1	7805
ADAM10	7806
GABPB1	7807
DEFB105B	7808
TMEM69	7809
PRKAB1	7810
WWP2	7811
OR13J1	7812
CCDC25	7813
IL10	7814
CEP120	7815
METTL1	7816
ALDH7A1	7817
MSMO1	7818
CT47A10	7819
NFKBID	7820
LGALS16	7821
ZSCAN29	7822
LENG1	7823
HSPA2	7824
DYNC2H1	7825
KIAA0319L	7826
SLC9B1	7827
MTUS2	7828
LIN28A	7829
BHMT	7830
EXOC6B	7831
SLCO4A1	7832
ATP1B4	7833
RIPK3	7834
FAM166A	7835
PLA2R1	7836
ODF3L1	7837
UGGT1	7838
TMEM253	7839
RUSC1-AS1	7840
MATN1	7841
IGF2	7842
DSG3	7843
FAM160A2	7844
BLM	7845
CLU	7846
LPA	7847
CYP4A11	7848
WFDC1	7849
ZNF398	7850
ZNF280B	7851
CCDC87	7852
PDXP	7853
C12orf76	7854
DUSP4	7855
LRP5L	7856
JAK1	7857
TAT	7858
UBB	7859
KIAA2013	7860
CXCL13	7861
TECPR2	7862
MMP7	7863
CXCL11	7864
BAIAP2L1	7865
CAPN9	7866
AMDHD2	7867
SLC12A6	7868
AMPD3	7869
TH	7870
DFFA	7871
OR56A3	7872
STIP1	7873
FAM171B	7874
FBXO28	7875
TAF3	7876
BHLHE22	7877
SEBOX	7878
SNAP91	7879
ANKS6	7880
TOMM40L	7881
FXR1	7882
SLC43A1	7883
WBP2NL	7884
POFUT2	7885
ELAVL3	7886
WDR64	7887
BCAT2	7888
ZNF554	7889
C2orf47	7890
LRRC4B	7891
TBC1D1	7892
OR7A17	7893
HSF2	7894
C1orf194	7895
PTH	7896
NTN3	7897
ZSCAN31	7898
IFNA1	7899
SH3GL3	7900
C8orf86	7901
UGDH	7902
C1GALT1C1	7903
SELO	7904
XPOT	7905
LOC388813	7906
OR1L4	7907
NMU	7908
CYP19A1	7909
MAP3K19	7910
IDH2	7911
TMEM79	7912
DGUOK	7913
IFNL3	7914
STAG3	7915
KLHL42	7916
ETNK2	7917
PLCD1	7918
TMEM14B	7919
WNT6	7920
AREG	7921
SUSD3	7922
EVPL	7923
OR52E8	7924
BRCA2	7925
FMNL2	7926
C20orf195	7927
ANKRD60	7928
PCDHGA12	7929
RNASE8	7930
HGFAC	7931
CRYBB1	7932
GMCL1	7933
CCDC61	7934
AXL	7935
BPIFB4	7936
FANCD2	7937
LIN7B	7938
SPRY3	7939
AGO1	7940
NTF3	7941
HIST1H2AD	7942
DCAF7	7943
RXFP1	7944
NEURL4	7945
HS3ST3A1	7946
ABI3	7947
KLHL21	7948
UACA	7949
SLC25A13	7950
PDZRN3	7951
RFESD	7952
CFL1	7953
FANCD2OS	7954
TMTC1	7955
SRD5A2	7956
PPP1R1C	7957
EFCAB9	7958
TMEM212	7959
B4GALNT1	7960
ZMYM3	7961
CCDC166	7962
TTC9B	7963
UFSP1	7964
SPATA32	7965
ZC3H11A	7966
SYCP2L	7967
FAM188A	7968
CD180	7969
PAN3	7970
LIFR	7971
KRTAP10-4	7972
MICU3	7973
NIT2	7974
SLC2A11	7975
APOA1	7976
SLC18A3	7977
ADAMTSL1	7978
ZNF211	7979
NAGK	7980
KCTD16	7981
GLYCTK	7982
FAM171A1	7983
GEN1	7984
GDF3	7985
CLEC7A	7986
TRNAU1AP	7987
OR8G5	7988
SRSF5	7989
ASGR2	7990
NRAP	7991
SCGB2B2	7992
CHRNA6	7993
KLF6	7994
CRYGA	7995
CYP7B1	7996
RCOR3	7997
CDH3	7998
YIPF1	7999
TXLNG	8000
KCNC3	8001
FKTN	8002
RPTN	8003
GSX1	8004
RP2	8005
OR5T2	8006
PSG4	8007
DDX31	8008
ERP44	8009
PLEKHG7	8010
CHRM2	8011
KIF13B	8012
RSPH9	8013
PDE4D	8014
OR2L8	8015
TMEM132A	8016
TEX37	8017
TRIM27	8018
TNFRSF12A	8019
LAMP5	8020
OR2AT4	8021
TCAP	8022
CPSF7	8023
FAM19A3	8024
USP54	8025
GRIK1	8026
ENC1	8027
ESD	8028
RAB28	8029
CARD14	8030
RPS6KB1	8031
TRIM67	8032
SMR3A	8033
ITGB6	8034
RNF175	8035
RBL1	8036
LIX1L	8037
PAX2	8038
RFPL3	8039
TUFT1	8040
DLGAP3	8041
GABRB2	8042
TPGS2	8043
CFB	8044
CYSLTR1	8045
SAMD8	8046
SNX33	8047
TLR1	8048
VLDLR	8049
STAM	8050
GREM2	8051
ST6GAL1	8052
PHLDA3	8053
HGC6.3	8054
HOMER1	8055
SLC6A11	8056
FRS2	8057
KBTBD3	8058
OR10G3	8059
OR8D4	8060
GPM6A	8061
GOLM1	8062
NT5C2	8063
TRANK1	8064
CREB3L4	8065
C7orf69	8066
KDM2B	8067
ZBTB39	8068
GSTA2	8069
METTL5	8070
FTCD	8071
TMEM233	8072
NEDD4	8073
SAA4	8074
FXR2	8075
GABRB1	8076
RFPL1	8077
VPS4B	8078
PRUNE2	8079
AS3MT	8080
YWHAB	8081
SS18	8082
HP1BP3	8083
C17orf100	8084
ABHD3	8085
ZNF716	8086
EFHB	8087
HS3ST5	8088
STMN2	8089
C18orf65	8090
YBX3	8091
MINOS1	8092
OSTN	8093
ITPRIPL1	8094
GPR137	8095
RXRA	8096
AMBN	8097
XDH	8098
NVL	8099
TTYH1	8100
ELMOD1	8101
OR5B2	8102
KDELR2	8103
DGCR8	8104
CRIP3	8105
GSTM2	8106
PIK3C2A	8107
NCF4	8108
CRB2	8109
FBXO11	8110
LDHC	8111
OR6C70	8112
STOML2	8113
ECSCR	8114
ARL13A	8115
GABRD	8116
PDGFC	8117
USP17L5	8118
RAPGEF5	8119
SLC44A5	8120
HLA-DPA1	8121
IL22	8122
NEDD4L	8123
DMRTB1	8124
NCLN	8125
OR10V1	8126
DGKH	8127
ZNF383	8128
DTX3L	8129
RHNO1	8130
NHLH2	8131
C18orf25	8132
OXA1L	8133
LCT	8134
SMURF2	8135
NIPAL3	8136
CD164L2	8137
NFE2L1	8138
MRPL21	8139
PPP1R36	8140
PTGES2	8141
NAT6	8142
ZFAND2B	8143
SPINT2	8144
IL26	8145
S100PBP	8146
CLCN2	8147
SNX7	8148
DPYSL5	8149
LRRC24	8150
BOD1L1	8151
PRB2	8152
BTN3A2	8153
GPNMB	8154
LMBRD1	8155
SYT13	8156
KIAA1033	8157
ZNF521	8158
S100A16	8159
ZNF488	8160
IP6K2	8161
C5orf24	8162
SH2B3	8163
KCNT2	8164
PRDM7	8165
SLC34A1	8166
ATP2B3	8167
OR5P3	8168
GPATCH4	8169
ZNF865	8170
RBPMS	8171
C5	8172
MSMP	8173
TMX1	8174
SHISA2	8175
ZNF142	8176
OR2AE1	8177
UBE2D2	8178
MICAL3	8179
HTR3E	8180
ARL3	8181
PGK2	8182
CLCF1	8183
MRPS11	8184
CTBP1	8185
CEP19	8186
GAPDHS	8187
SESTD1	8188
MLYCD	8189
LRRC4C	8190
JAK3	8191
SPRR4	8192
BCKDHA	8193
PPP1R12B	8194
DTNB	8195
SGTB	8196
ADGRE3	8197
SRPK2	8198
STOML3	8199
DIRAS1	8200
SMIM14	8201
PRAMEF9	8202
OR5A1	8203
SSBP3	8204
ZNF410	8205
LCP1	8206
KLK6	8207
TFPI2	8208
OR2T4	8209
ITPKC	8210
CKLF-CMTM1	8211
SALL2	8212
CR2	8213
PRAM1	8214
CCL2	8215
DPP9-AS1	8216
BEX4	8217
WDR62	8218
ARNTL2	8219
MS4A6E	8220
ZBTB47	8221
PPP1R14A	8222
GSG1	8223
TOP3B	8224
SPATA24	8225
OR51G1	8226
ZBTB40	8227
CRYGD	8228
TEX30	8229
SUPT7L	8230
HLA-DRB5	8231
TANC1	8232
E2F5	8233
OR4K5	8234
MAST1	8235
HCRTR1	8236
RCHY1	8237
HAT1	8238
PPARG	8239
FPR2	8240
AIM1	8241
MROH2A	8242
RGS13	8243
CHST4	8244
FAM9A	8245
BOD1	8246
SNX11	8247
ZSCAN10	8248
AADACL3	8249
CCDC24	8250
CD53	8251
STOX2	8252
TTC39B	8253
TUBA1A	8254
TCF25	8255
HLA-DOB	8256
GIMD1	8257
CIDEA	8258
MRPL9	8259
KIAA1551	8260
CHRNA4	8261
ZNF160	8262
SRA1	8263
C3orf18	8264
HIF3A	8265
OR2J3	8266
C1orf100	8267
HMCN2	8268
R3HDM4	8269
C12orf43	8270
ZNF214	8271
ADAMTS14	8272
JPH1	8273
ZNF326	8274
ACSM2A	8275
NXPH3	8276
JMJD1C	8277
LOC339862	8278
PDCD6	8279
UBLCP1	8280
PPFIBP1	8281
HID1	8282
ARHGEF37	8283
PQLC3	8284
KPNA5	8285
WFDC3	8286
PYGB	8287
POLD4	8288
CTBP2	8289
SLC25A22	8290
CLLU1OS	8291
LRRC46	8292
PROKR2	8293
CITED4	8294
NUPL2	8295
FAM134B	8296
DMKN	8297
TLE2	8298
YIF1A	8299
SQSTM1	8300
LIPG	8301
C17orf47	8302
ZNFX1	8303
CSH1	8304
SGSM3	8305
UNC93A	8306
HOMER2	8307
DUS1L	8308
TMEM249	8309
C17orf70	8310
DCUN1D3	8311
MTMR9	8312
AHNAK2	8313
RCN1	8314
C11orf91	8315
CCDC85C	8316
SSTR3	8317
SOWAHD	8318
DOPEY1	8319
TULP4	8320
GSTM4	8321
FPGS	8322
APLP1	8323
TNS1	8324
FAM184B	8325
PDIA4	8326
IFNB1	8327
ING5	8328
RFWD2	8329
SCCPDH	8330
S1PR2	8331
XKR6	8332
P2RY2	8333
DUXA	8334
CRYBA4	8335
LRRC30	8336
AP4M1	8337
CNR2	8338
SGSH	8339
FAM160B2	8340
KL	8341
TAF4B	8342
SLC25A36	8343
CLRN3	8344
CLDN2	8345
ADRB2	8346
BATF	8347
ZNF536	8348
CSK	8349
GPC6	8350
TPM2	8351
ATP6V0E1	8352
CPEB1	8353
HAGH	8354
SEZ6	8355
COL13A1	8356
PLVAP	8357
HCN3	8358
ORMDL3	8359
PCP4L1	8360
DPYS	8361
RDH12	8362
EYA2	8363
GNAL	8364
SUN5	8365
ZNF816-ZNF321P	8366
CCDC64B	8367
CCDC137	8368
ZFHX4	8369
KLLN	8370
PCED1B	8371
ALPL	8372
EXD2	8373
VAMP5	8374
TDGF1	8375
SH3BGRL	8376
SMYD4	8377
CYP26A1	8378
KIF2C	8379
XPO5	8380
PPHLN1	8381
GPAT2	8382
TRAPPC2	8383
PBDC1	8384
HLA-DQA2	8385
FAM159A	8386
C14orf37	8387
PPP2R5B	8388
STOM	8389
SALL3	8390
TOMM20L	8391
PLEKHA6	8392
ROBO4	8393
EFCAB3	8394
TDRD3	8395
FRAT1	8396
PDPN	8397
GAB1	8398
GNE	8399
COLEC11	8400
BHMT2	8401
PIWIL2	8402
MRFAP1L1	8403
SLC5A5	8404
B4GALT5	8405
CMIP	8406
ADPRHL1	8407
SH3BP1	8408
ORC2	8409
NLRP13	8410
LEP	8411
S100A6	8412
SYCE1	8413
C7orf76	8414
UBE2E1	8415
NEK5	8416
LRRTM3	8417
CHST11	8418
SLC45A4	8419
ZNF596	8420
BBS4	8421
CALML6	8422
FPGT	8423
OR6K2	8424
CHGB	8425
MIA	8426
TNIP1	8427
OGFOD3	8428
ACSBG1	8429
CHRM5	8430
NUP188	8431
MAVS	8432
YDJC	8433
RAB38	8434
OR4A47	8435
LAMB4	8436
GRTP1	8437
CPNE5	8438
C1orf195	8439
TRNP1	8440
NLRP12	8441
CEACAM18	8442
OR8D2	8443
MMP21	8444
BLK	8445
VSIG4	8446
RBM20	8447
IL17F	8448
ZNF546	8449
TMEM18	8450
MAGI1	8451
OR4P4	8452
MAP3K14	8453
KRT80	8454
IL12RB1	8455
SNRPB	8456
OR1Q1	8457
GNG3	8458
LPL	8459
KLF17	8460
STXBP2	8461
FAM153A	8462
ZNF28	8463
SPSB2	8464
ZYG11A	8465
TMEM132D	8466
CCM2	8467
RFPL4A	8468
ZFP82	8469
OR8B12	8470
MILR1	8471
WT1	8472
TNIK	8473
KLHL18	8474
DCUN1D2	8475
RNF165	8476
CDH20	8477
CCDC28B	8478
NKG7	8479
TMEM86B	8480
EPB42	8481
EPS15	8482
CXCL17	8483
NHLRC2	8484
FAM71A	8485
SSX4B	8486
CCL5	8487
CSN2	8488
TXLNB	8489
XAGE1B	8490
PRMT9	8491
DIRC2	8492
SPPL2B	8493
MAP3K7CL	8494
ASIP	8495
GNG12	8496
ROGDI	8497
ZNF16	8498
SDF2	8499
RBSN	8500
JAM2	8501
DKK3	8502
SEC11C	8503
APP	8504
KAT6B	8505
TAB1	8506
HIST2H2BF	8507
ABHD8	8508
CNTLN	8509
RADIL	8510
NAGLU	8511
ASL	8512
CMTM4	8513
DENND1B	8514
SFMBT2	8515
TKFC	8516
ANKRD12	8517
FREM3	8518
PRG3	8519
ARMCX4	8520
YTHDF3	8521
FGF22	8522
CATSPER4	8523
FAM175B	8524
DCBLD2	8525
NABP1	8526
BZRAP1	8527
CLK1	8528
TM9SF4	8529
PDE7A	8530
CACNA2D1	8531
FKBP2	8532
MYDGF	8533
SEPHS2	8534
C1GALT1C1L	8535
HPS5	8536
RSBN1	8537
ZNF226	8538
KIAA0368	8539
PCOLCE2	8540
MAP9	8541
AWAT2	8542
TRPV1	8543
RAB39B	8544
ZEB2	8545
CD79B	8546
MEA1	8547
SLC1A2	8548
GIN1	8549
TP53AIP1	8550
CDK17	8551
OTP	8552
CXCR3	8553
CT47A11	8554
RAMP2	8555
SFN	8556
ANKRD1	8557
TTC23	8558
MRPS24	8559
ARHGDIB	8560
FAM183A	8561
CDX2	8562
CLCNKA	8563
TRPT1	8564
GLI4	8565
C4orf29	8566
SOX13	8567
MADCAM1	8568
ADRA1D	8569
LCN12	8570
USP12	8571
TRAF5	8572
MYLK	8573
SLC2A12	8574
IGF2BP2	8575
TIMM10B	8576
FAM83B	8577
ZFP28	8578
CABP4	8579
SLC35G3	8580
ZSCAN23	8581
EAF2	8582
C10orf95	8583
TMEM210	8584
KRTAP8-1	8585
GPAA1	8586
ZNF585A	8587
SHPK	8588
MED31	8589
DRG2	8590
KLC2	8591
PEG3	8592
CT45A6	8593
TTC34	8594
ALPK2	8595
MED13	8596
MSL3	8597
C9orf131	8598
SLC25A20	8599
ZNRF2	8600
ZNF445	8601
APC	8602
SLAMF6	8603
GDNF-AS1	8604
EPB41L2	8605
HHIPL2	8606
NDRG2	8607
FURIN	8608
AHI1	8609
KLHDC10	8610
TMEM99	8611
FBXO7	8612
TRIM22	8613
ST7L	8614
LACRT	8615
TRIM56	8616
ZNF70	8617
HIST1H3J	8618
GLDC	8619
MYH7	8620
HIRA	8621
FNBP4	8622
FSTL4	8623
SLC25A41	8624
GPANK1	8625
CCNG1	8626
CT62	8627
CCDC74A	8628
EVI2A	8629
SLC25A42	8630
SSX2B	8631
PKNOX1	8632
GABRA6	8633
RTP1	8634
ZNF329	8635
PSME2	8636
CENPF	8637
PFDN1	8638
UTS2	8639
CACNB2	8640
EPOR	8641
C11orf86	8642
INTS9	8643
PLAA	8644
SMAD2	8645
CT45A10	8646
C2orf80	8647
ANKEF1	8648
FAT4	8649
KCNC1	8650
SIAE	8651
ZC3H12B	8652
GSN	8653
UNC93B1	8654
EEA1	8655
MAGEB3	8656
AFF1	8657
C1QTNF2	8658
CNIH1	8659
KEL	8660
C6orf52	8661
TYRO3	8662
ACAT2	8663
MSANTD2	8664
PPCDC	8665
CLEC4M	8666
KLHL12	8667
HS3ST2	8668
ACAD10	8669
PROCR	8670
DCAF17	8671
GJB7	8672
AGO3	8673
TRHR	8674
KRTAP17-1	8675
HAS3	8676
PDE4C	8677
NOTUM	8678
NFKB2	8679
PLK5	8680
FAM131A	8681
SLC22A10	8682
WIPI1	8683
CACNB1	8684
HTN3	8685
ITGA1	8686
KRTAP19-1	8687
PRKG1	8688
CAMK1G	8689
PUS7L	8690
SPANXA2	8691
DCDC1	8692
ZBTB22	8693
FRS3	8694
KRT19	8695
ZNF625	8696
AKR1C4	8697
LRRC48	8698
NPIPA8	8699
LBX2	8700
GBP3	8701
MFSD9	8702
ARMC4	8703
IFNL2	8704
ADIPOR1	8705
RBMY1D	8706
IZUMO3	8707
SCAMP5	8708
ARG2	8709
SEMA6A	8710
CCNA1	8711
DPCR1	8712
TMC2	8713
FLOT1	8714
SUB1	8715
STRADB	8716
KLHL38	8717
CHD3	8718
CCDC3	8719
CCDC168	8720
EYA1	8721
CEACAM19	8722
HR	8723
MLC1	8724
FOXA2	8725
SLC4A9	8726
RBM43	8727
RNF126	8728
DIS3L2	8729
UCP3	8730
CYP2C9	8731
CASQ1	8732
HIST3H3	8733
COL10A1	8734
SLC17A9	8735
KMT2A	8736
GPRIN3	8737
GRIPAP1	8738
VIP	8739
FAM166B	8740
LYSMD3	8741
LPAR6	8742
EIF4B	8743
NTRK3	8744
RND2	8745
DIABLO	8746
OSGIN2	8747
C9orf16	8748
OTUD6B	8749
UBD	8750
TVP23C-CDRT4	8751
KRT31	8752
MPP3	8753
CPED1	8754
RAB11FIP2	8755
FLRT3	8756
ICOS	8757
APOBEC1	8758
GPR158	8759
SALL1	8760
IL1A	8761
PSG1	8762
TOB2	8763
HMGA2	8764
EPPIN	8765
OR2M3	8766
ADIG	8767
ALDH3B2	8768
DNAJC5B	8769
FKBP7	8770
AP1S1	8771
MAGEB5	8772
PLCL2	8773
DUS3L	8774
QPCT	8775
BCL2	8776
CELF5	8777
ST3GAL5	8778
LRRC26	8779
CYP26C1	8780
PPP1R14D	8781
GCNT1	8782
RAET1L	8783
LOC100129216	8784
RFX7	8785
ALG1L2	8786
PLA2G6	8787
LDLRAP1	8788
IL6	8789
HIC2	8790
CAPZA1	8791
CMC4	8792
TLX1	8793
C20orf27	8794
KDELC1	8795
NTS	8796
PCMTD1	8797
DPEP1	8798
ABCC6	8799
GCNT2	8800
ACTBL2	8801
IRF9	8802
IGFN1	8803
SELP	8804
ZNF213	8805
KRTAP9-7	8806
AVPR1B	8807
ZNF695	8808
WFDC6	8809
SPATA13	8810
CGGBP1	8811
PNPLA5	8812
SVOPL	8813
UHRF2	8814
SEMA3G	8815
SLC6A6	8816
TMEM215	8817
CCDC8	8818
UMAD1	8819
PDCL3	8820
UQCRC2	8821
CCRN4L	8822
VTCN1	8823
FOLH1B	8824
FAM169B	8825
OR5L1	8826
EID2B	8827
FAM160B1	8828
EFNA5	8829
HECA	8830
HLA-DRA	8831
SERPINA6	8832
OR2Y1	8833
TMEM185A	8834
ZSWIM5	8835
NRG2	8836
PCDHGA1	8837
IGFBP5	8838
MYH11	8839
NANOGNB	8840
MT1F	8841
APOBEC3G	8842
ZBTB3	8843
OR10C1	8844
PIGZ	8845
PXDNL	8846
FBXO46	8847
TAS2R9	8848
CHRNB1	8849
TGFBRAP1	8850
CHAC1	8851
MS4A10	8852
SEPHS1	8853
TAAR6	8854
POLDIP3	8855
LTBP1	8856
RPS6KA4	8857
SYCP1	8858
C11orf88	8859
PHOSPHO2	8860
MYL10	8861
CHIC1	8862
PVRL3	8863
PDK2	8864
TRPV2	8865
PABPC4	8866
DOCK4	8867
LPCAT2	8868
FAM13C	8869
FZD3	8870
FAM114A2	8871
FRMD7	8872
BCL2L10	8873
LRRC1	8874
OR2B6	8875
C11orf44	8876
PGA4	8877
MAP2K3	8878
ZNF20	8879
PACRG	8880
SPDYE1	8881
KRT77	8882
GUCA2A	8883
ATXN3L	8884
CASKIN1	8885
TSTD3	8886
IL1RL2	8887
TRAFD1	8888
RBPJL	8889
PCSK2	8890
NOTCH2	8891
MPP5	8892
PCDHA2	8893
FMN2	8894
GLI3	8895
DLG4	8896
ACAP3	8897
CYGB	8898
TMEM121	8899
CXorf67	8900
CYB5R4	8901
FAM19A2	8902
OR2C3	8903
PCSK7	8904
RBFOX1	8905
CCIN	8906
WDR91	8907
PGAP2	8908
KIAA1644	8909
FAM179B	8910
SLC4A8	8911
PTK7	8912
TMED1	8913
TRMT10B	8914
CSRNP1	8915
MLKL	8916
SEMA3E	8917
HDHD2	8918
APEX1	8919
VIMP	8920
PLD2	8921
FPR1	8922
TMEM203	8923
LHFPL4	8924
ATP2A3	8925
MTCP1	8926
SBK1	8927
SLC24A2	8928
GPR61	8929
ZC3H4	8930
ADAM32	8931
NRP1	8932
THADA	8933
RAB36	8934
DAND5	8935
HERC4	8936
SLC25A16	8937
ERF	8938
MAU2	8939
RBPJ	8940
CES2	8941
SLAMF9	8942
TMIGD2	8943
KRTAP2-2	8944
KIAA0100	8945
ZNF330	8946
HEXA	8947
ZCCHC17	8948
PRDM8	8949
FAM107A	8950
FCRL3	8951
HRH3	8952
FCRL6	8953
GGT6	8954
SLC7A8	8955
TDP2	8956
AXIN1	8957
ZNF10	8958
ZBTB20	8959
SLC9A1	8960
FAM65B	8961
PTGDS	8962
KTN1	8963
DENND6B	8964
ACBD6	8965
PAIP2	8966
TCERG1	8967
FAM124A	8968
GAS2L1	8969
ABR	8970
CCNO	8971
SLC40A1	8972
KRT75	8973
FAM209A	8974
FGFRL1	8975
SYTL2	8976
ZNF776	8977
PCDHGA9	8978
ZNF691	8979
C8orf58	8980
NLRP2	8981
FAM151B	8982
NUP153	8983
TMEM181	8984
ZNF354A	8985
NEUROG3	8986
PDHA2	8987
FIBIN	8988
C6orf10	8989
CAPN13	8990
HACE1	8991
KRTAP4-5	8992
ICA1L	8993
PKIA	8994
FUT5	8995
PTPDC1	8996
TBC1D22B	8997
LANCL2	8998
GALNTL5	8999
CNKSR3	9000
ARHGAP9	9001
MEF2B	9002
GLDN	9003
WDR13	9004
TRIM29	9005
SATL1	9006
ZNF653	9007
NISCH	9008
DACH1	9009
SCRN2	9010
KIAA1407	9011
SERTAD3	9012
KDM4E	9013
SLC35F5	9014
FGF17	9015
ZKSCAN3	9016
TIA1	9017
ARMCX5	9018
KIF12	9019
P2RY6	9020
GADD45A	9021
SLC2A4RG	9022
PVRIG	9023
C5orf30	9024
CFAP52	9025
GPR119	9026
H1FNT	9027
LRRC14	9028
COMMD9	9029
GCAT	9030
FUT11	9031
TXNDC12	9032
GPLD1	9033
BARHL1	9034
ARHGAP11A	9035
CCDC178	9036
SERPINB4	9037
C1QTNF8	9038
LRRC61	9039
FIGLA	9040
MMD	9041
NR0B2	9042
SLC35F6	9043
PLEKHD1	9044
TRIM16	9045
LOXHD1	9046
SAMSN1	9047
FGF2	9048
TSPY8	9049
TP53	9050
INVS	9051
ZMAT2	9052
GIPC3	9053
AMY2B	9054
GIMAP1-GIMAP5	9055
MED26	9056
KBTBD8	9057
RASSF10	9058
KCNA7	9059
HSD3B1	9060
CFD	9061
PPTC7	9062
TMEM254	9063
SLC2A8	9064
PTPRK	9065
ENTPD5	9066
CRIM1	9067
BCAM	9068
CCR5	9069
FAM46D	9070
RGS1	9071
ITGAD	9072
ARMC6	9073
GPC2	9074
TRIM17	9075
SCUBE2	9076
C17orf78	9077
ARHGEF10	9078
LRIT3	9079
EPGN	9080
B4GALNT2	9081
MS4A4A	9082
SLC35D1	9083
TEX264	9084
SLC17A7	9085
RGS4	9086
TINAGL1	9087
COL4A4	9088
MUC21	9089
TAS2R13	9090
PCCA	9091
CD226	9092
SERPING1	9093
SCRG1	9094
CFAP46	9095
C16orf96	9096
GPR143	9097
CD38	9098
UGT2B28	9099
TTN	9100
COL4A6	9101
DNTT	9102
KHDRBS2	9103
CD81	9104
ARMC9	9105
TICAM1	9106
ZBTB7B	9107
SEMA4A	9108
TEK	9109
CMTM7	9110
MAP7D1	9111
GDF9	9112
PDZD7	9113
C20orf196	9114
HNRNPAB	9115
TCEANC	9116
SLCO1B7	9117
TMEM125	9118
ZNF839	9119
NRSN1	9120
NTN4	9121
TUBA8	9122
TRIM73	9123
PNP	9124
C6orf136	9125
CX3CL1	9126
MAP4K3	9127
LCE3E	9128
LPPR1	9129
TRIM35	9130
SLC38A1	9131
TMEM31	9132
MAPK9	9133
XPO6	9134
SLC1A6	9135
UBTD2	9136
AKAP3	9137
HSPA1B	9138
HSPB7	9139
SLC34A2	9140
TTC30B	9141
USP32	9142
CBY1	9143
OR2T1	9144
SERINC2	9145
BAK1	9146
PTPRCAP	9147
ZNF474	9148
ELP5	9149
C20orf197	9150
GPR162	9151
KLRD1	9152
MGAT4A	9153
OXLD1	9154
OR2AK2	9155
TAF4	9156
ROPN1L	9157
GABBR2	9158
BRMS1L	9159
S100A7L2	9160
ARID3A	9161
SMAD1	9162
CHRNA3	9163
FAM161B	9164
LOXL3	9165
RHOJ	9166
GGT7	9167
RASGRP3	9168
BRPF1	9169
ZNF804B	9170
NFE2L3	9171
RAPGEF1	9172
PRKDC	9173
VWC2L	9174
EPM2AIP1	9175
CYP4X1	9176
TSHR	9177
NINJ2	9178
AP3S1	9179
CXorf51B	9180
GRAMD4	9181
C22orf23	9182
ABCA9	9183
C6orf118	9184
SEC24A	9185
SIGLEC10	9186
ITK	9187
ALX4	9188
PLA2G4B	9189
TCF24	9190
BEST4	9191
CACNA1H	9192
LOC81691	9193
GFRA1	9194
S100A12	9195
SLC2A7	9196
CD200R1	9197
KCNA1	9198
METTL12	9199
SFTPC	9200
PRSS38	9201
MOGAT2	9202
MTA2	9203
HEXB	9204
BSPH1	9205
MTMR6	9206
LHX2	9207
ART3	9208
PAQR9	9209
KRT1	9210
HAPLN1	9211
LGALSL	9212
GNGT1	9213
NEDD9	9214
TMCC1	9215
SLC37A2	9216
GPBP1L1	9217
MCM3AP	9218
TSPAN12	9219
SLC6A5	9220
ZDBF2	9221
YIPF5	9222
DBH	9223
PLEKHN1	9224
CLTCL1	9225
HSPBAP1	9226
PARD6G	9227
NFKBIL1	9228
TRIB1	9229
PPP1R9A	9230
CREB3	9231
EML4	9232
PIWIL3	9233
DEFB115	9234
GPR151	9235
BBOX1	9236
HTR1E	9237
IL17RA	9238
RIMS4	9239
MYL5	9240
TNP1	9241
SORBS1	9242
POSTN	9243
ZNF154	9244
VHL	9245
ETV4	9246
C9orf72	9247
TMEM132E	9248
SYNPO	9249
ZER1	9250
MGEA5	9251
TXLNA	9252
FBXW12	9253
KRTAP5-2	9254
FAM45A	9255
IL27	9256
DRG1	9257
NICN1	9258
RBKS	9259
ACAN	9260
ZNF770	9261
PSKH1	9262
ZNF557	9263
SNX32	9264
TMPO	9265
TFEB	9266
RAP1B	9267
MKRN2OS	9268
GDE1	9269
PRAMEF14	9270
LIMA1	9271
VASP	9272
DNHD1	9273
C20orf85	9274
ARID4B	9275
BHLHE41	9276
SPINK2	9277
C15orf62	9278
BNC2	9279
ZP4	9280
SLC16A6	9281
CCDC106	9282
TMEM164	9283
SOX12	9284
NXPE4	9285
SPAG9	9286
KLHDC8B	9287
ZNF705G	9288
CSPG5	9289
SHANK2	9290
FGF14	9291
ZNF708	9292
ZMYND19	9293
STRC	9294
TCEA1	9295
C14orf177	9296
JAZF1	9297
TTC30A	9298
SYNE2	9299
MAGEA6	9300
SP100	9301
PLBD1	9302
SLC27A5	9303
USP42	9304
DBN1	9305
TSSC4	9306
WNT10B	9307
SLC12A7	9308
HHIPL1	9309
C19orf40	9310
CYP11B1	9311
TAS1R3	9312
GBX1	9313
CBLN1	9314
NEK4	9315
URGCP	9316
IGFLR1	9317
C9orf89	9318
LRRC38	9319
FAM160A1	9320
LYN	9321
GRIA1	9322
SEZ6L2	9323
PHOSPHO2-KLHL23	9324
WFDC10B	9325
ZNF681	9326
EXOC8	9327
CCDC136	9328
AMER2	9329
UCMA	9330
CCDC17	9331
KLRB1	9332
A1CF	9333
KRT222	9334
HS6ST2	9335
XG	9336
GLUD2	9337
OR2L5	9338
SMIM10	9339
GPR75-ASB3	9340
SCN2A	9341
NIPSNAP1	9342
SENP3	9343
STAB2	9344
NR2C1	9345
IQCC	9346
C7orf31	9347
HCK	9348
RER1	9349
RPS6KL1	9350
MAP1B	9351
AOAH	9352
PMM1	9353
MTRF1	9354
KCNJ4	9355
ANKRD36B	9356
UVSSA	9357
CX3CR1	9358
SV2B	9359
OBP2A	9360
CDA	9361
HIC1	9362
GOLGA1	9363
METTL24	9364
PCDHB2	9365
SIPA1L3	9366
ZNF451	9367
MANBA	9368
MESDC1	9369
KRBA1	9370
ZNF195	9371
SUSD4	9372
COBLL1	9373
LRRC8B	9374
ECHDC1	9375
MYLIP	9376
NLGN2	9377
NUDT1	9378
USH1G	9379
RRAGB	9380
TDO2	9381
SMARCD3	9382
PLEKHA2	9383
ZNF319	9384
TBR1	9385
SMARCC1	9386
NR1I3	9387
BMP6	9388
TUT1	9389
TMX4	9390
ETFA	9391
PLA2G2D	9392
C18orf32	9393
C2orf69	9394
RAD51AP1	9395
TSPAN3	9396
TTLL5	9397
ZNF844	9398
ANKRD40	9399
CCDC89	9400
CACNA1I	9401
L3MBTL3	9402
TMEM126B	9403
PSEN2	9404
PEPD	9405
FAM134C	9406
ZNF784	9407
ZNF510	9408
C17orf74	9409
PIEZO1	9410
KRTAP9-2	9411
PIP4K2C	9412
EFR3B	9413
COA1	9414
APBB1	9415
CEP295NL	9416
ARID5B	9417
ZNF443	9418
TMEM238	9419
CD3G	9420
PLXNB1	9421
GTPBP6	9422
KLRC1	9423
PVALB	9424
ORAI3	9425
UNC5CL	9426
MAGEC3	9427
CAPRIN1	9428
CCDC150	9429
SETDB1	9430
ZNF806	9431
FAM57A	9432
PSMB11	9433
TASP1	9434
TMEM247	9435
TMEM251	9436
DENND4A	9437
SPSB4	9438
TDRD9	9439
ZNF606	9440
CD59	9441
NYX	9442
TMEM14C	9443
SMDT1	9444
MUM1	9445
AQP9	9446
RAB5A	9447
TENM2	9448
CLPSL1	9449
MASP1	9450
PHGDH	9451
C17orf58	9452
TXK	9453
HOXA13	9454
PPP2R5E	9455
MS4A14	9456
NUTM1	9457
NPR2	9458
OLFML2A	9459
CDY2B	9460
MYO18B	9461
PEMT	9462
SNX18	9463
OR5M1	9464
FRAT2	9465
DAZAP1	9466
RTN4R	9467
KRT6C	9468
NOTCH4	9469
TAS2R46	9470
FAM3A	9471
GPR6	9472
ZMAT4	9473
OR2L2	9474
MAGEC2	9475
HSP90B1	9476
DKK2	9477
KRT72	9478
SCN11A	9479
ZNF835	9480
ULK1	9481
FAM73A	9482
USP15	9483
OR6C6	9484
ULK4	9485
TUBB4A	9486
MANSC4	9487
NDFIP2	9488
PTGES3L-AARSD1	9489
CYP1B1	9490
KIAA0101	9491
NCCRP1	9492
CDC14A	9493
LOC729159	9494
ADGRG3	9495
SLC25A11	9496
PPP1R9B	9497
USP38	9498
EME1	9499
RBMXL2	9500
ALPI	9501
PYGL	9502
UGT1A6	9503
ZNF234	9504
ABCG5	9505
NLRP6	9506
PRKAG2	9507
IRG1	9508
CLUAP1	9509
ABCG1	9510
KLF4	9511
FAM184A	9512
GPR45	9513
TUBB2A	9514
SMYD5	9515
MIB1	9516
HIVEP2	9517
KRTAP10-1	9518
PRMT6	9519
SCN1A	9520
ITPR3	9521
TRMT11	9522
H2AFY	9523
GMEB1	9524
DTHD1	9525
UPRT	9526
COMMD5	9527
FOXL1	9528
CALCOCO1	9529
PLA2G4C	9530
HSF1	9531
PLAGL2	9532
IMPDH1	9533
CNTN3	9534
S1PR5	9535
GDI1	9536
B9D1	9537
OTUB2	9538
TANC2	9539
C10orf113	9540
GZMB	9541
RHOXF1	9542
CA10	9543
LOR	9544
SCN10A	9545
EIF2D	9546
TMEM252	9547
CHD5	9548
GRXCR1	9549
AGPAT1	9550
HOXB4	9551
ASXL3	9552
IAPP	9553
CPVL	9554
SYCP2	9555
ZNF773	9556
TSPAN8	9557
PRADC1	9558
ATG2B	9559
RMDN3	9560
BCL2L2	9561
ARRB1	9562
IL4I1	9563
MCTP2	9564
CFP	9565
CBX4	9566
NAP1L3	9567
PAPPA	9568
RAB3GAP2	9569
MSI1	9570
KRTAP13-3	9571
G6PC	9572
INTU	9573
TSPAN5	9574
DMGDH	9575
ZBTB6	9576
CEACAM7	9577
FKBP9	9578
CCL3L3	9579
ELAVL4	9580
MTRNR2L4	9581
NXNL1	9582
CAAP1	9583
DALRD3	9584
TAC3	9585
PARL	9586
TNRC6C	9587
GLIS2	9588
SLC7A5	9589
SPAG16	9590
TTLL12	9591
MPC2	9592
ZSWIM1	9593
CXorf57	9594
ITGAM	9595
DVL3	9596
FAM83C	9597
ZNF821	9598
FAM71E2	9599
WFDC2	9600
BTBD3	9601
RNF115	9602
TTC7A	9603
RIMKLB	9604
FAM98A	9605
LYRM2	9606
CD207	9607
AKR1C3	9608
ECSIT	9609
DNAAF2	9610
PDIK1L	9611
CD19	9612
MSANTD4	9613
STEAP4	9614
OR11H6	9615
ZNF32	9616
HGD	9617
B3GNT6	9618
LAMB2	9619
ZNF365	9620
EDC3	9621
SMIM23	9622
HIST1H2AB	9623
SEC22A	9624
CD200R1L	9625
MMRN1	9626
ZBTB25	9627
LRTOMT	9628
CLCA2	9629
FBXL3	9630
HADH	9631
ASB1	9632
HIST1H4D	9633
PLAC8	9634
LHFPL1	9635
SSTR5	9636
KIAA1841	9637
ARL14	9638
KCNIP1	9639
MTDH	9640
HOXA10	9641
PCDHA13	9642
DUS2	9643
NFU1	9644
GOLGB1	9645
ZNF812	9646
HSFX2	9647
REPS2	9648
COPS8	9649
PRAMEF20	9650
ALOX5	9651
ATP6V0A1	9652
RNF24	9653
BEX1	9654
METRNL	9655
SPPL2A	9656
TAF9	9657
MMP12	9658
IFNA13	9659
ZNF397	9660
TFG	9661
RPL41	9662
OR10H2	9663
C12orf4	9664
RING1	9665
STAP2	9666
C9orf47	9667
IQCJ	9668
NLGN4X	9669
SLC33A1	9670
SELE	9671
CIB1	9672
BRMS1	9673
GCK	9674
ZSCAN26	9675
CPN1	9676
SIGLEC7	9677
XRCC2	9678
SHD	9679
C19orf38	9680
AGMAT	9681
FBN2	9682
STEAP3	9683
NFIL3	9684
ACTC1	9685
TGFBR3L	9686
S100A13	9687
HOOK3	9688
LMO3	9689
CFAP61	9690
KCTD20	9691
ZNF749	9692
ATP6V0A4	9693
PTK2B	9694
CHST1	9695
PRUNE	9696
STK11	9697
UBXN2B	9698
SLC41A1	9699
KCNQ5	9700
PEX5	9701
AIPL1	9702
FBLN1	9703
ATG2A	9704
RICTOR	9705
WNT5A	9706
C17orf102	9707
LRRC10B	9708
BRSK1	9709
MPO	9710
SLA	9711
CSMD2	9712
GABRG1	9713
USP6	9714
C7orf73	9715
SHISA7	9716
SC5D	9717
PDE6D	9718
SMNDC1	9719
PIK3CD	9720
PCDHA8	9721
TMEM187	9722
SEMA4F	9723
CCBL2	9724
SIGLEC14	9725
RSRP1	9726
DNAH8	9727
CCDC74B	9728
EDRF1	9729
TRIM10	9730
TARS	9731
SLC4A2	9732
CDKN1A	9733
EFNA3	9734
FAM171A2	9735
CD8A	9736
P3H1	9737
NPS	9738
SIGLEC6	9739
CBWD6	9740
SAPCD2	9741
GPR4	9742
MGARP	9743
AIG1	9744
GAD2	9745
PCDH1	9746
TPPP2	9747
TRAK1	9748
FCRL1	9749
HRASLS2	9750
PHF20L1	9751
SUZ12	9752
ASXL2	9753
PACS2	9754
PDZRN4	9755
TXNDC11	9756
AREL1	9757
OR13C3	9758
CPQ	9759
F2RL1	9760
OR5M3	9761
AKR1B10	9762
HGSNAT	9763
UNC79	9764
SNED1	9765
GJB5	9766
CDC42EP4	9767
CASC4	9768
SLCO2B1	9769
OR4M2	9770
HOGA1	9771
HEYL	9772
COL4A3BP	9773
SLC30A7	9774
HIST1H4A	9775
IGSF21	9776
MAP4K2	9777
MIOX	9778
SEMG1	9779
MTRNR2L8	9780
HLA-DMA	9781
FLNC	9782
CHRFAM7A	9783
LBX1	9784
COCH	9785
RFX3	9786
SPEN	9787
ARHGEF1	9788
USP48	9789
DEFB110	9790
IL17D	9791
ZSCAN5A	9792
LPPR2	9793
SMPD2	9794
SPHK1	9795
OR4M1	9796
TTPA	9797
THAP8	9798
CFAP45	9799
KERA	9800
TOP2B	9801
CLDN6	9802
ITGA6	9803
ACSM3	9804
PRKCA	9805
ASPHD2	9806
UBAC2	9807
ZC3H8	9808
ATP9B	9809
CEP97	9810
GPATCH11	9811
POC1B-GALNT4	9812
IL2RB	9813
GPR161	9814
C8B	9815
GKN1	9816
MORN5	9817
PCDHGA11	9818
CTC1	9819
CHRNA1	9820
SLC2A9	9821
CLK2	9822
DCX	9823
TESPA1	9824
LHX5	9825
LOC100130370	9826
AKR7A2	9827
TNN	9828
BCL6B	9829
HRSP12	9830
RAP1GAP2	9831
KIAA0430	9832
OLAH	9833
BAZ1B	9834
MS4A13	9835
ZBED5	9836
TAS2R14	9837
ISG20	9838
DGAT2	9839
OR7G3	9840
HBZ	9841
CXCL3	9842
ZNF382	9843
IKZF4	9844
ZNF853	9845
SSUH2	9846
CCDC68	9847
TMEM123	9848
IQCE	9849
USH2A	9850
ISX	9851
COX10	9852
SPARCL1	9853
PWWP2B	9854
PRSS57	9855
LACTB	9856
CEP112	9857
ZNF506	9858
DEFB113	9859
VSIG2	9860
SLC30A2	9861
PPP1R16B	9862
LTBP2	9863
OR10H3	9864
APOA5	9865
RHOBTB2	9866
FAM90A1	9867
ADD3	9868
C10orf142	9869
GTPBP2	9870
SST	9871
ATRN	9872
NFATC3	9873
PRND	9874
FBXW4	9875
PLCB2	9876
PUS10	9877
CDK3	9878
PPID	9879
ZNF614	9880
DND1	9881
C9orf152	9882
PRY	9883
TBKBP1	9884
GLRA2	9885
P4HA3	9886
ZNF30	9887
ZNF442	9888
TATDN2	9889
FOCAD	9890
SLC34A3	9891
TCF19	9892
ACBD7	9893
CD99L2	9894
CTSB	9895
PCDHGC4	9896
NSDHL	9897
ZNF480	9898
LAX1	9899
METTL4	9900
PKIB	9901
OR4F15	9902
CCDC66	9903
BST1	9904
TGM6	9905
CCDC107	9906
ADAMTS9	9907
KLHL24	9908
FTL	9909
SLC2A2	9910
RNF182	9911
RUFY1	9912
GJC1	9913
ATXN2	9914
TCEA3	9915
ADAP1	9916
MMP8	9917
RNF167	9918
FANCB	9919
RAB3IL1	9920
STARD4	9921
SYT4	9922
SLC16A14	9923
TEDDM1	9924
CYP3A4	9925
RASD2	9926
MVB12A	9927
PAGE1	9928
EQTN	9929
ATP5S	9930
PADI1	9931
ASPG	9932
PLAUR	9933
GADD45B	9934
ITGA2B	9935
ST8SIA3	9936
C3orf22	9937
ZNF599	9938
ZNF331	9939
CCND1	9940
C16orf59	9941
SFRP5	9942
GRHL2	9943
HAPLN4	9944
SIRT5	9945
RCN2	9946
CTPS1	9947
THEM5	9948
ZNF586	9949
MAEL	9950
DNMT3A	9951
SESN2	9952
RNF10	9953
CHSY1	9954
CLEC4E	9955
LINS	9956
CTAGE4	9957
UGT2B10	9958
IQSEC3	9959
LY75-CD302	9960
FBXW2	9961
BHLHE23	9962
CAP2	9963
OR13C5	9964
MCCD1	9965
DEPDC7	9966
CALCA	9967
RGAG4	9968
CADM1	9969
HIRIP3	9970
PDDC1	9971
SPACA7	9972
PFAS	9973
GPR87	9974
RTN3	9975
HIST1H3G	9976
GOLGA8O	9977
SF1	9978
BDKRB2	9979
STYXL1	9980
RFX4	9981
BRCC3	9982
MYL12B	9983
TBC1D2B	9984
ZNF529	9985
OR10A4	9986
PCDHB14	9987
RNF212	9988
H6PD	9989
FGF23	9990
VPS37B	9991
NXNL2	9992
SMLR1	9993
HTR3B	9994
LOC100506388	9995
GJA8	9996
BNIP3L	9997
CLDN5	9998
SMIM24	9999
TMSB15B	10000
ABLIM2	10001
STAU2	10002
ZNF248	10003
PCGF6	10004
PPFIA2	10005
PASD1	10006
SPNS1	10007
HOXD9	10008
C19orf26	10009
L3MBTL4	10010
PABPN1L	10011
NLRP9	10012
C15orf38-AP3S2	10013
CASD1	10014
RABL6	10015
BTBD17	10016
FZD8	10017
GMEB2	10018
GHITM	10019
LACC1	10020
NBPF12	10021
THSD4	10022
MSR1	10023
SLC39A9	10024
STOML1	10025
BROX	10026
DNAJB5	10027
LRRC4	10028
UBALD1	10029
OOSP2	10030
SETD7	10031
PTH1R	10032
EBF1	10033
CCDC173	10034
TEX29	10035
PRB1	10036
IRF7	10037
RNF224	10038
WDR6	10039
SNX31	10040
PLEKHM3	10041
USP29	10042
ZNF181	10043
CEP250	10044
GAGE12C	10045
CES1	10046
NPAP1	10047
WDR72	10048
ARHGEF5	10049
FRG1	10050
ZMYND11	10051
XRRA1	10052
GGCT	10053
ARAP3	10054
NCK2	10055
PCDHGA3	10056
HIST1H2AK	10057
IGSF6	10058
OR1B1	10059
ARL4C	10060
SLC6A13	10061
FAM26E	10062
SLC15A1	10063
PRRG2	10064
ORM2	10065
HIST1H2BD	10066
ADAP2	10067
REEP6	10068
DNAJA1	10069
NKX2-4	10070
CAPN3	10071
EML2	10072
TMEM184B	10073
JPH3	10074
BOLA1	10075
LHX1	10076
FKBP5	10077
SEMA3C	10078
LRRC52	10079
KCNJ10	10080
TPRA1	10081
PAK1	10082
TDRD1	10083
C10orf53	10084
RERE	10085
MTHFD1L	10086
G6PC3	10087
INO80B	10088
SOAT1	10089
PPP2R5D	10090
DDAH2	10091
DAPK1	10092
PTBP2	10093
ATP8B4	10094
WSCD2	10095
TSEN54	10096
MCPH1	10097
TRMT44	10098
FAM25A	10099
DNASE1L3	10100
DACT1	10101
FAM210A	10102
HPCAL4	10103
PARP9	10104
GABPA	10105
NUDT9	10106
RIBC2	10107
LOC100129940	10108
ZC3H7B	10109
PRSS53	10110
TMEM62	10111
PHYHD1	10112
NTN5	10113
SPPL3	10114
TSHZ2	10115
OR7A5	10116
LOC158434	10117
XKRX	10118
IL24	10119
OR2T10	10120
TMCO2	10121
EMP3	10122
SERPINB3	10123
INSRR	10124
ATP5O	10125
MTMR14	10126
FAF2	10127
SPTAN1	10128
RNFT1	10129
OIT3	10130
SKI	10131
UCHL3	10132
UNK	10133
CTHRC1	10134
AGTPBP1	10135
SLC39A7	10136
IL7	10137
GUSB	10138
TMEM180	10139
PHF1	10140
RNASE9	10141
OFD1	10142
VPS45	10143
NMS	10144
HBS1L	10145
SLITRK4	10146
HRCT1	10147
GDI2	10148
ETNK1	10149
SDCBP	10150
SLC22A11	10151
NPM3	10152
C18orf54	10153
DEPTOR	10154
CPA2	10155
RFPL4AL1	10156
CABYR	10157
PIK3R3	10158
CLN6	10159
MPL	10160
ZMYND15	10161
RUNX3	10162
STK39	10163
KRT84	10164
KCTD21	10165
CTNS	10166
SMARCB1	10167
KRTAP11-1	10168
TMCO4	10169
GC	10170
NME5	10171
TBC1D26	10172
FAM218A	10173
DYX1C1	10174
SEMA7A	10175
DNAJB8	10176
HHAT	10177
PRPS1L1	10178
RASGEF1C	10179
CDCA7L	10180
HDHD3	10181
IKZF5	10182
KIF14	10183
CRHBP	10184
ANXA9	10185
PARP10	10186
APBB1IP	10187
SCNN1A	10188
RP1L1	10189
FAM117B	10190
CYB561D1	10191
CD163	10192
OR6C4	10193
ERMAP	10194
RNF103-CHMP3	10195
POLR2B	10196
TGIF2LY	10197
DAW1	10198
TBC1D10C	10199
MYEF2	10200
RNF44	10201
CRNN	10202
LGALS3BP	10203
EEF1E1	10204
HOXB5	10205
ZC3H3	10206
LY9	10207
BMPR1B	10208
FMR1NB	10209
EXD1	10210
SCLY	10211
TSPAN4	10212
BAG5	10213
CHRNA5	10214
LOC650293	10215
MYF6	10216
CD1B	10217
ZNF512	10218
DUSP10	10219
MRLN	10220
APOE	10221
HIST1H3H	10222
SLC25A24	10223
DOCK11	10224
STARD6	10225
ACTR6	10226
LMCD1	10227
NT5E	10228
GJB2	10229
PGBD1	10230
AAAS	10231
ZNF595	10232
HSD17B6	10233
MLLT10	10234
AAMDC	10235
HTR3A	10236
ITIH2	10237
USP36	10238
OR5T1	10239
SFPQ	10240
PRR20A	10241
MPV17L2	10242
KIAA1147	10243
TOR1AIP2	10244
CBLN3	10245
CLC	10246
ANXA4	10247
RNF40	10248
YIPF7	10249
SH2B2	10250
FOPNL	10251
CST3	10252
MESP1	10253
MOB2	10254
RCOR1	10255
BAP1	10256
TNKS1BP1	10257
SAXO1	10258
OR1A2	10259
CMTM8	10260
CYLC1	10261
SLC35G6	10262
NRP2	10263
SLC5A9	10264
RPS6KA1	10265
NT5DC3	10266
N4BP2L1	10267
CFTR	10268
RETN	10269
SLK	10270
OAS3	10271
DNAJB2	10272
CCDC110	10273
FGG	10274
KIAA1755	10275
ZNF229	10276
ADAMTSL2	10277
SPTBN5	10278
ZNF713	10279
HLX	10280
DOCK9	10281
GLRX3	10282
ADGRG1	10283
KHDC3L	10284
B3GNT9	10285
POU2F1	10286
ZNF518B	10287
BCAS4	10288
MYO1F	10289
PPIB	10290
MT1B	10291
SCAPER	10292
ZSCAN12	10293
TGM5	10294
PPM1L	10295
BCAS1	10296
KIAA0753	10297
SPATA31C2	10298
SMIM19	10299
SERPINB10	10300
TRPA1	10301
MFAP5	10302
PCDH18	10303
ADGRG4	10304
UCN3	10305
CRTC3	10306
MED15	10307
LRRTM1	10308
METTL9	10309
SCEL	10310
EPN1	10311
RBMY1F	10312
DGKI	10313
GPR62	10314
PKD2L2	10315
OR5H2	10316
FAP	10317
AIF1	10318
CCDC43	10319
ZKSCAN4	10320
ZNF316	10321
ZNF177	10322
KLKB1	10323
TXNRD2	10324
HN1	10325
NDFIP1	10326
MDC1	10327
SLC10A3	10328
OR52E2	10329
VPS26A	10330
CBY3	10331
ZDHHC21	10332
RGS6	10333
ADCY6	10334
SLAIN2	10335
OR51A7	10336
UNC13A	10337
ANXA2R	10338
C16orf92	10339
TMEM92	10340
CBLL1	10341
SUPT20HL2	10342
ALDH16A1	10343
IGFBPL1	10344
PM20D1	10345
OPTC	10346
LYPD3	10347
OR5R1	10348
APOL5	10349
OR2K2	10350
FAM104B	10351
TLR10	10352
UNC80	10353
MAGEE1	10354
TAOK2	10355
EPS8L2	10356
OSBPL3	10357
USP19	10358
RFX8	10359
C15orf27	10360
FLI1	10361
SLFNL1	10362
WDR31	10363
OR1G1	10364
PALB2	10365
PBX1	10366
PCDHB13	10367
SOX11	10368
CARF	10369
C2orf74	10370
DPPA2	10371
PRKRA	10372
MTERF3	10373
CHL1	10374
PROSC	10375
LRSAM1	10376
SDR39U1	10377
CROT	10378
LRRC56	10379
PAGE2	10380
CACNA1D	10381
CAND1	10382
CDC37L1	10383
AMFR	10384
C2CD2	10385
WDR81	10386
C10orf107	10387
UCN2	10388
MUSTN1	10389
ADAMDEC1	10390
RIMS1	10391
EVX2	10392
KCNK15	10393
BAAT	10394
REXO1	10395
ABCF3	10396
TMEM119	10397
AK7	10398
GRK7	10399
ZCCHC6	10400
OR9K2	10401
GTF2I	10402
ATG10	10403
PTGER4	10404
OR2W3	10405
C17orf98	10406
ADAM18	10407
FAM155B	10408
ZNF335	10409
SYNPO2	10410
LYPD8	10411
JARID2	10412
MAP3K9	10413
ZBTB37	10414
SYNC	10415
LMNB2	10416
GPR63	10417
WIPF1	10418
NOP9	10419
NMI	10420
CD1A	10421
ATRIP	10422
OR2A12	10423
PPIAL4C	10424
PKD2	10425
ARHGEF11	10426
HOXA11	10427
SIT1	10428
RASGEF1B	10429
ACOT7	10430
ZDHHC13	10431
MYBL1	10432
MEGF8	10433
OR5M8	10434
TLR5	10435
SPACA4	10436
ANXA7	10437
C8orf37	10438
BLVRB	10439
BTBD11	10440
CNN3	10441
KDM5B	10442
PSMD8	10443
IGFBP2	10444
ZNF18	10445
SPINT1	10446
EGFLAM	10447
LCE1C	10448
TRPC1	10449
AP1S3	10450
CCR7	10451
FBP1	10452
PURA	10453
TSG101	10454
FPR3	10455
DDR1	10456
SCAMP2	10457
FAM53C	10458
GPR135	10459
SSC5D	10460
P4HTM	10461
XIRP1	10462
BCO2	10463
DPY19L4	10464
SKAP2	10465
RHOH	10466
KCTD4	10467
ACAT1	10468
LPAR1	10469
ZNF783	10470
PI15	10471
MB21D2	10472
CMTM3	10473
MAB21L2	10474
PJA2	10475
THY1	10476
LOC100130357	10477
NDRG1	10478
CNEP1R1	10479
TNRC18	10480
SENP5	10481
ADRBK1	10482
ZNF706	10483
SRGAP2C	10484
LOC102724957	10485
TRADD	10486
FBXO2	10487
SSR1	10488
DUSP3	10489
C4orf47	10490
ATP5L	10491
TIAM1	10492
PLA2G2F	10493
ARL5A	10494
MFSD2A	10495
PHF2	10496
TNK1	10497
GYS2	10498
LAT	10499
CASKIN2	10500
OR52N2	10501
CMA1	10502
IMPG1	10503
TMEM255A	10504
NOX5	10505
XKRY2	10506
RASL11B	10507
C19orf48	10508
OR6C3	10509
TTC36	10510
WFS1	10511
ADGRD1	10512
ZNF671	10513
DNAAF5	10514
NBPF14	10515
CAT	10516
HMGN5	10517
TMEM68	10518
CLIP3	10519
TMEM87A	10520
ITGA7	10521
TMEM265	10522
FBXL6	10523
SLC9A6	10524
PIGU	10525
TIMM23B	10526
PRELP	10527
NEK2	10528
NPY	10529
DUOXA2	10530
TRPV5	10531
MORN1	10532
MAMDC2	10533
SULT1C2	10534
ZC3H13	10535
OR5H15	10536
ATG101	10537
TRMT10C	10538
RNF148	10539
FOXH1	10540
PKNOX2	10541
C3orf56	10542
GPR173	10543
FYTTD1	10544
WDR4	10545
PRSS27	10546
SLC12A8	10547
TRIM62	10548
NCOA6	10549
KLHL30	10550
MRGPRE	10551
CXCL14	10552
TEP1	10553
AP3S2	10554
PWWP2A	10555
PNPLA7	10556
AGPAT6	10557
GABRP	10558
CA3	10559
CHKB	10560
LRCH4	10561
KDM8	10562
PRG4	10563
ZNF845	10564
BECN2	10565
RMDN2	10566
STX8	10567
C1orf174	10568
MYBPC2	10569
CYLC2	10570
PIP4K2B	10571
PRAMEF7	10572
TCEAL8	10573
PLXNA2	10574
ARL6IP6	10575
SLC48A1	10576
PAX4	10577
HELT	10578
PXYLP1	10579
UGT1A8	10580
ZNF385C	10581
EVA1B	10582
HIST1H2BF	10583
ZBTB8B	10584
ZNF630	10585
CRYAA	10586
XKR8	10587
ARHGEF6	10588
ZNF439	10589
NUMB	10590
FOXK2	10591
PIK3CG	10592
AMICA1	10593
IQGAP1	10594
NWD1	10595
LRRC8A	10596
UQCC1	10597
OR13C4	10598
LRRC43	10599
PPFIBP2	10600
MAL	10601
AK4	10602
SCAND1	10603
C12orf71	10604
L3MBTL2	10605
PDCD1	10606
DUOX1	10607
PNPLA1	10608
TMEM54	10609
EGLN2	10610
GNB2	10611
ICA1	10612
MYRF	10613
RP1	10614
CASP6	10615
CHCHD2	10616
HSD17B1	10617
HMGXB4	10618
RGS9	10619
HIST1H4H	10620
ACVR1B	10621
CAMKV	10622
FBRSL1	10623
RBM15B	10624
CHD1L	10625
T	10626
CD300C	10627
POTED	10628
ARL14EP	10629
TTC24	10630
AGXT	10631
PATL2	10632
FBN3	10633
PTTG2	10634
ACMSD	10635
GIMAP1	10636
ANAPC1	10637
KRT23	10638
MUL1	10639
GOLGA8B	10640
SAMD9L	10641
ACTN2	10642
MBD4	10643
CAPRIN2	10644
TMEM40	10645
CHST5	10646
CAPG	10647
OTOP3	10648
KDM3B	10649
HAVCR2	10650
DMBT1	10651
SPOPL	10652
TOX2	10653
ANXA11	10654
MS4A5	10655
OR6S1	10656
POU3F1	10657
TBC1D9	10658
ZFR	10659
TMEM2	10660
PIK3R2	10661
NCKAP5	10662
NXT2	10663
OR10S1	10664
SLC1A1	10665
FAM107B	10666
C9orf172	10667
C6orf58	10668
SEMA3A	10669
MT1X	10670
PMEL	10671
OR10G9	10672
ATP2A1	10673
MPC1L	10674
ZFP57	10675
HTR1F	10676
THBS3	10677
NPAS1	10678
OR52N1	10679
FAM83H	10680
ZNF600	10681
TRAPPC6A	10682
OR6X1	10683
DHX35	10684
NTN1	10685
CCDC37	10686
PLEKHF1	10687
FCN1	10688
OR11H2	10689
GRIP1	10690
ZNF233	10691
BIRC6	10692
FAM157B	10693
CHIC2	10694
HOXD3	10695
TIGD5	10696
TMEM244	10697
HFE2	10698
TDRD5	10699
TLE6	10700
IL1RAP	10701
FSD1	10702
DAZ1	10703
TNRC6B	10704
EBF2	10705
HIST1H4F	10706
RNASEH2C	10707
C19orf67	10708
JOSD1	10709
FLG2	10710
C20orf194	10711
FBXL4	10712
LEFTY2	10713
FAM192A	10714
SGSM2	10715
PPFIA1	10716
ITGAL	10717
RWDD2B	10718
TMEM211	10719
UVRAG	10720
C17orf49	10721
GOLGA7	10722
GTF2H5	10723
THOC7	10724
INS-IGF2	10725
CA4	10726
METTL2A	10727
MBTD1	10728
CA5B	10729
VPS26B	10730
DSC2	10731
BTBD8	10732
BTD	10733
NRL	10734
PPOX	10735
FRMD5	10736
SRGN	10737
WWOX	10738
RAD54L2	10739
AHSA2	10740
PCDHB16	10741
WDFY3	10742
IGSF3	10743
CCNDBP1	10744
HOXD1	10745
WNT10A	10746
B3GALT5	10747
SERPINA7	10748
GABRR2	10749
CCDC71L	10750
KIAA2012	10751
PDE6A	10752
ARR3	10753
CDR1	10754
OR56A1	10755
GP1BB	10756
KCNH2	10757
NTMT1	10758
TMEM72	10759
OTUD6A	10760
PYGO2	10761
CDHR4	10762
TAS2R50	10763
ST18	10764
ZW10	10765
OR5AP2	10766
OR8B8	10767
CELSR1	10768
LIPH	10769
PNLIP	10770
NMNAT2	10771
ARMCX5-GPRASP2	10772
PRAMEF5	10773
ACADM	10774
MYADML2	10775
TUBAL3	10776
CKMT2	10777
NAGA	10778
C7orf26	10779
NRG1	10780
TMEM51	10781
RAB11FIP4	10782
WHSC1	10783
HLA-G	10784
BMP3	10785
H2BFM	10786
YOD1	10787
FBXL13	10788
TNR	10789
USP17L12	10790
PRRC2A	10791
SLC25A38	10792
KCNH8	10793
MAP3K12	10794
ZCCHC18	10795
MYBBP1A	10796
ZNF562	10797
DHRS4L2	10798
VGLL2	10799
GSTA4	10800
GNPDA2	10801
ADAM23	10802
TSPAN11	10803
TP53BP1	10804
SLC22A17	10805
CCDC60	10806
TEX33	10807
ACPP	10808
C11orf21	10809
FGF9	10810
DIP2B	10811
PLA2G4E	10812
SLFN12L	10813
NKIRAS2	10814
AGBL5	10815
NADK2	10816
ZNF266	10817
MTX2	10818
CRH	10819
CCNT2	10820
MMP28	10821
CD70	10822
GLRB	10823
AQP12A	10824
CES5A	10825
EIF1B	10826
ZNF613	10827
FZR1	10828
TSPAN13	10829
ECI1	10830
MYO1C	10831
LTF	10832
CAP1	10833
ATP2B1	10834
MMP13	10835
ARHGAP33	10836
ACSS1	10837
POU4F1	10838
HINT1	10839
CDNF	10840
COL5A1	10841
NFE4	10842
SFRP1	10843
CCDC140	10844
CDKN1B	10845
BTG3	10846
PPP1R26	10847
CCDC102B	10848
SUSD1	10849
PTPRN	10850
RYK	10851
AK8	10852
RNASE7	10853
HSD17B11	10854
LOC200726	10855
BFSP2	10856
ORC4	10857
ADPGK	10858
SMIM20	10859
TRIM41	10860
HSPA1A	10861
TCEAL2	10862
CCDC175	10863
NFYC	10864
ZNF605	10865
HSF4	10866
PGRMC1	10867
IFNA4	10868
DPM1	10869
SDHA	10870
CCL19	10871
BAG3	10872
CNTN2	10873
TLE4	10874
KLK2	10875
SMIM18	10876
PNPLA4	10877
ZNF41	10878
SNTG2	10879
DUSP22	10880
NAA30	10881
PITPNB	10882
C20orf203	10883
RPE65	10884
ADAM29	10885
ANKRD53	10886
SETD9	10887
KLHL11	10888
CACYBP	10889
MAPKAP1	10890
CASP9	10891
PXMP4	10892
BIN2	10893
TTC39A	10894
NNAT	10895
OR2T12	10896
SNCAIP	10897
RIC8A	10898
PDZD9	10899
PRDX3	10900
PLEKHM1	10901
MRPS30	10902
GALK1	10903
GRINA	10904
SUN2	10905
TDRD10	10906
PPP2R2C	10907
MUC12	10908
LY96	10909
RORB	10910
KRT74	10911
CREB3L2	10912
GPM6B	10913
TRAF3IP1	10914
CFAP70	10915
CDSN	10916
C6orf163	10917
PSMG1	10918
ELOVL7	10919
TCFL5	10920
C16orf13	10921
C3orf67	10922
PDCD1LG2	10923
DVL1	10924
LYPLAL1	10925
TMED6	10926
GPHN	10927
PLA2G3	10928
ACRV1	10929
ACYP2	10930
LCE2A	10931
CD96	10932
FOXP1	10933
OTOGL	10934
ZNF607	10935
MFSD5	10936
TAF5L	10937
EZH1	10938
GYS1	10939
LRRC71	10940
DPPA5	10941
CABP7	10942
GCC1	10943
LMBR1L	10944
OR5P2	10945
VHLL	10946
C5orf28	10947
UQCRHL	10948
NOL4	10949
SOX15	10950
ESYT1	10951
SERPINB13	10952
OR1D2	10953
NRROS	10954
YWHAQ	10955
FEV	10956
TMEM30B	10957
HIVEP3	10958
ROCK2	10959
NFIC	10960
FRMD8	10961
PIK3C2G	10962
RASSF5	10963
AZGP1	10964
FUT8	10965
OR6C2	10966
TTC17	10967
PON1	10968
ANO4	10969
ENOPH1	10970
MOGAT3	10971
GUCA1A	10972
SIGLEC11	10973
COQ6	10974
ZMAT3	10975
KIR3DL3	10976
MAGEA9	10977
APELA	10978
LIPK	10979
CDH12	10980
IER3	10981
C9orf91	10982
SERPINA1	10983
CHN2	10984
PRR14L	10985
TRIM39-RPP21	10986
SYNGR4	10987
TSC22D1	10988
PSG7	10989
SPECC1L	10990
CA7	10991
PRR4	10992
EDIL3	10993
TOLLIP	10994
ENPEP	10995
UBR3	10996
MYF5	10997
TMEM110	10998
TLR6	10999
SPATA31A6	11000
KIAA0586	11001
SH3GL2	11002
CALM3	11003
ATP10B	11004
UBTFL1	11005
CTSC	11006
MT1M	11007
ST6GALNAC5	11008
FCHO2	11009
FIG4	11010
MEGF9	11011
TRIM26	11012
SLC35A1	11013
NBPF4	11014
HOXC10	11015
ADAD1	11016
PAQR3	11017
CPA3	11018
AP3M2	11019
MNS1	11020
RCCD1	11021
A4GALT	11022
LMNB1	11023
AKNAD1	11024
ICAM1	11025
LPPR4	11026
STAT5A	11027
HOXA6	11028
GPR50	11029
ANKRD50	11030
GMDS	11031
NPTX2	11032
CECR5	11033
SLCO1B3	11034
FAM227B	11035
TOPAZ1	11036
PCDHAC2	11037
NSUN5	11038
GTF2H2C	11039
LIMS1	11040
MARK2	11041
HMGN3	11042
ARRDC2	11043
IRF4	11044
TM2D1	11045
OTX2	11046
MEIG1	11047
CCDC176	11048
TMEM230	11049
NCOA7	11050
AARSD1	11051
MEP1B	11052
PHLDB3	11053
SLC26A6	11054
MCUR1	11055
ME3	11056
MYLK4	11057
QTRTD1	11058
PADI3	11059
SYT1	11060
DCP1A	11061
LOC401052	11062
USP21	11063
TMEM163	11064
TRMT1L	11065
SLC10A2	11066
SCYL3	11067
NET1	11068
GRIK4	11069
SPOCK2	11070
ACTN1	11071
TMEM170B	11072
LTBR	11073
AIF1L	11074
C9orf43	11075
PTRF	11076
KRT82	11077
TGDS	11078
RNF187	11079
SIAH2	11080
PFKFB4	11081
DLK1	11082
KIAA0020	11083
CPD	11084
CLPSL2	11085
HES5	11086
LY75	11087
GOT2	11088
SOS2	11089
NSMF	11090
PSG5	11091
CHAT	11092
SREBF2	11093
ABHD10	11094
AMZ2	11095
ABCA13	11096
SDF4	11097
FSCN1	11098
CDKL4	11099
TIGAR	11100
C10orf55	11101
TMIGD3	11102
IGSF10	11103
SOAT2	11104
TMEM222	11105
YIPF4	11106
ANKRD20A4	11107
DBF4B	11108
DHCR7	11109
UBE2B	11110
DCN	11111
ZSCAN2	11112
ZNF85	11113
FGR	11114
SLC39A1	11115
DMRT1	11116
TSKU	11117
EI24	11118
LBH	11119
TSPAN9	11120
EVPLL	11121
SAPCD1	11122
GIT2	11123
TMEM25	11124
KLRK1	11125
TCTEX1D4	11126
PDILT	11127
CARD18	11128
ZNF19	11129
EPB41	11130
ELAC1	11131
ZFP37	11132
CRHR1	11133
MX1	11134
MYT1	11135
ID2	11136
BSCL2	11137
DHRS11	11138
TBC1D8	11139
C1orf234	11140
MRS2	11141
PSPN	11142
SKA3	11143
PTPN3	11144
PLCD4	11145
TREH	11146
N4BP2L2	11147
ATP5G3	11148
CD300LB	11149
TPSB2	11150
MAPKAPK5	11151
MORC2	11152
SOCS1	11153
TBRG4	11154
MAPK8IP1	11155
NBPF10	11156
MLNR	11157
PHC2	11158
LUM	11159
ANAPC10	11160
ADGRA1	11161
KIAA1467	11162
COL17A1	11163
DDI1	11164
GAL3ST1	11165
OR51V1	11166
TMEM174	11167
CNOT2	11168
ABHD2	11169
RAB2A	11170
KLK12	11171
UGT3A1	11172
ZNF138	11173
EFS	11174
PROM1	11175
MSL2	11176
PALM3	11177
ENTPD4	11178
CCNK	11179
CBR4	11180
ZBTB7A	11181
SCX	11182
LRTM2	11183
NDST2	11184
CBLN4	11185
SLC25A40	11186
RNASE13	11187
COMMD2	11188
MTMR8	11189
RFPL4B	11190
GOLGA6L2	11191
SYDE2	11192
CMBL	11193
TMEM234	11194
OAF	11195
BAG1	11196
ZNF44	11197
MYBPC3	11198
MOB3B	11199
SGPP1	11200
FAM58A	11201
CHPF	11202
MCEMP1	11203
DENND2C	11204
TM2D2	11205
SIGLEC1	11206
CLDN15	11207
SCN5A	11208
GCOM1	11209
KIAA1210	11210
EDC4	11211
LMO7	11212
MUC5AC	11213
SLC25A12	11214
IFNA17	11215
HNRNPUL2	11216
ADAMTS13	11217
KIF24	11218
H1F0	11219
PDGFA	11220
CD82	11221
GNRHR	11222
SLC2A14	11223
PLGRKT	11224
RBM12B	11225
ZNF426	11226
PLSCR1	11227
ADI1	11228
KCNN3	11229
CFAP36	11230
COA3	11231
TEX14	11232
UXS1	11233
PCBD2	11234
NUDT19	11235
PTPRG	11236
PPIG	11237
KCNK10	11238
PFDN5	11239
SEC14L3	11240
KIF1B	11241
GAR1	11242
SYF2	11243
TMPRSS12	11244
TMEM132B	11245
ADAMTS16	11246
ULBP1	11247
SRD5A1	11248
PKDREJ	11249
CPSF1	11250
CNTROB	11251
RAB5C	11252
UBA6	11253
SAR1A	11254
CACFD1	11255
DDX4	11256
CCDC62	11257
MAP3K6	11258
CNDP2	11259
OTOS	11260
PCDHA10	11261
SEC14L6	11262
NOSTRIN	11263
AGBL3	11264
CEP135	11265
LY6G6D	11266
CCT6B	11267
CLEC4F	11268
MT4	11269
FAM71C	11270
KIAA1614	11271
AKAP5	11272
SH3D21	11273
SIPA1L2	11274
KLHL14	11275
BAG4	11276
NBR1	11277
TMEM216	11278
FAM167B	11279
DPP4	11280
DHRS1	11281
CHTF8	11282
ZMYND12	11283
GSG1L	11284
PYHIN1	11285
KSR1	11286
DOK2	11287
TMEM240	11288
LRRC49	11289
GYPA	11290
BPGM	11291
HOXC9	11292
RANBP6	11293
MYEOV2	11294
NUTM2G	11295
LRRC3	11296
TMPRSS11E	11297
USP34	11298
ABCC3	11299
OR10G4	11300
SPATA4	11301
WDFY4	11302
RPUSD3	11303
COMMD10	11304
SAMD4B	11305
LRIF1	11306
OR6C68	11307
C17orf99	11308
WDR36	11309
PIRT	11310
SFI1	11311
TRIM58	11312
HINT2	11313
HDGFRP2	11314
RASGRP2	11315
SLC9A9	11316
KANK3	11317
ACIN1	11318
DHH	11319
C4orf33	11320
CDKL2	11321
HNRNPDL	11322
OR5H14	11323
KRTAP15-1	11324
MRPS28	11325
PROX1	11326
C1orf21	11327
NPIPB3	11328
KLK14	11329
PRRT4	11330
ITSN2	11331
CCDC73	11332
INHBC	11333
CDK20	11334
NCOA1	11335
TXNRD3	11336
UGT1A10	11337
SERPINA12	11338
CEACAM21	11339
FCGR2A	11340
OCM	11341
EIF3H	11342
PCDHGA6	11343
TMEM136	11344
RRM2B	11345
CD46	11346
TROAP	11347
HDC	11348
C9orf142	11349
KAT7	11350
SMARCA4	11351
AKR1E2	11352
OR3A1	11353
RAD51B	11354
NSRP1	11355
OR13A1	11356
FAM47B	11357
TMEM190	11358
BRD7	11359
PRDX5	11360
PALLD	11361
IRS4	11362
GIMAP6	11363
DKK4	11364
TIPRL	11365
CCDC170	11366
C3orf33	11367
SCN3B	11368
TTLL3	11369
HUS1B	11370
SCT	11371
NFKBIE	11372
CABP2	11373
TIAM2	11374
SPERT	11375
XAGE3	11376
OR2M5	11377
CT47A9	11378
TRAPPC9	11379
RABL2A	11380
SRGAP3	11381
PLB1	11382
RUNDC1	11383
SLC9A4	11384
SBK3	11385
OR56B4	11386
RHBDL1	11387
PCDHB15	11388
FKBP10	11389
SERPINE1	11390
AZIN1	11391
AIM1L	11392
PTTG1IP	11393
CSGALNACT2	11394
GPRC5A	11395
IGLON5	11396
STK19	11397
PRAMEF10	11398
KANK1	11399
GATSL3	11400
FLYWCH1	11401
SLC5A2	11402
NKAIN4	11403
ZNF175	11404
IL18RAP	11405
PDE10A	11406
TBCK	11407
IQSEC1	11408
HIST1H2BE	11409
SAMD3	11410
PPP1R14B	11411
PCGF2	11412
KRTCAP3	11413
DLX3	11414
OR4F17	11415
OR2B3	11416
KIAA1598	11417
ERI2	11418
OR5AC2	11419
ITGA11	11420
CYB561	11421
HIST3H2A	11422
ANOS1	11423
ZNF284	11424
FAM221A	11425
OR2A25	11426
PYCR1	11427
ELAVL2	11428
MLF1	11429
PGM5	11430
RBBP7	11431
DEGS1	11432
FAM25G	11433
USP17L15	11434
LMBR1	11435
ENO2	11436
MAF	11437
ATF3	11438
ODF3B	11439
RERGL	11440
SFXN2	11441
DEFB105A	11442
SLIRP	11443
PCNXL4	11444
PLCXD3	11445
TMEM167A	11446
NXPH2	11447
OR1C1	11448
ACADL	11449
POU1F1	11450
HMBS	11451
FKBP15	11452
CDCP1	11453
PNPLA3	11454
ZNF428	11455
DNAL1	11456
COL25A1	11457
NPSR1	11458
HIST1H4K	11459
MICA	11460
HOXC11	11461
KISS1	11462
USP17L21	11463
DYNLL1	11464
ZAR1	11465
THEMIS	11466
RIPK4	11467
EXOC3L4	11468
PPP1R32	11469
LCN9	11470
PCDH20	11471
PAFAH1B3	11472
EEF2KMT	11473
GGACT	11474
C22orf34	11475
RUFY2	11476
LTN1	11477
ACR	11478
SNCA	11479
HNRNPF	11480
PCP2	11481
TPM4	11482
APBA3	11483
C14orf166	11484
VRK3	11485
RNF222	11486
MYO19	11487
TPRX1	11488
ITM2C	11489
PRR5L	11490
LRRC18	11491
UGT1A9	11492
PSD4	11493
HRG	11494
PDF	11495
ZXDA	11496
PRDM11	11497
THAP7	11498
PRMT8	11499
MAK	11500
SLC2A6	11501
APOL2	11502
FAM127C	11503
SBNO1	11504
ASXL1	11505
BOLA2B	11506
JDP2	11507
SLC12A5	11508
MPP1	11509
C11orf42	11510
EHD2	11511
MDM1	11512
SIPA1	11513
MKS1	11514
ACTL6B	11515
MGA	11516
HRAS	11517
CTSH	11518
LDHAL6A	11519
NPRL2	11520
PKP2	11521
ANKDD1A	11522
C7orf60	11523
THEM6	11524
PCP4	11525
GPR37L1	11526
BRIP1	11527
CPS1	11528
CNPY3	11529
C1orf86	11530
XCL1	11531
ZNF280D	11532
INTS6	11533
JRKL	11534
STX16	11535
LSM1	11536
ST3GAL6	11537
TUBA3D	11538
TWF1	11539
PRSS42	11540
PIGB	11541
MOB1B	11542
BPIFC	11543
SPATA9	11544
KRT4	11545
KALRN	11546
KLHDC3	11547
TNFAIP8	11548
DNM3	11549
LHFPL3	11550
EME2	11551
APOC2	11552
EDN2	11553
CALCRL	11554
ASF1B	11555
DNAJC16	11556
GOLGA7B	11557
TRIM66	11558
C17orf107	11559
ANKRD18B	11560
CETN2	11561
FAM227A	11562
SLC2A1	11563
ITGB5	11564
TAS2R31	11565
RYR3	11566
DHRS3	11567
GBP7	11568
SOX3	11569
FAM111B	11570
CPSF4L	11571
SPACA3	11572
UCHL5	11573
PRORY	11574
TIMP2	11575
TAX1BP1	11576
ESYT2	11577
PAAF1	11578
CEBPD	11579
HECW1	11580
SPIC	11581
MMP11	11582
TNFRSF21	11583
ASB8	11584
SLFN13	11585
RND1	11586
AGTRAP	11587
FAM86C1	11588
ANKLE1	11589
LY6G6F	11590
ACSM5	11591
GTF2IRD2	11592
FAM177B	11593
F7	11594
ARL9	11595
SUMO4	11596
GRM4	11597
ADAMTS20	11598
KRTAP9-4	11599
TMC5	11600
GDAP1	11601
CD2BP2	11602
DNPH1	11603
PRELID1	11604
HLA-DMB	11605
OCRL	11606
SLC22A8	11607
SLC17A5	11608
LOC100996634	11609
POU2F2	11610
FAM212B	11611
OPN3	11612
ZNF333	11613
MANEAL	11614
USF2	11615
HOXA4	11616
LPPR5	11617
ZCCHC5	11618
LDHA	11619
ZNF100	11620
TMSB10	11621
PLAT	11622
SNX29	11623
BRAP	11624
C11orf73	11625
PRAMEF2	11626
MT1H	11627
MAGEA12	11628
NFYA	11629
PLXNA1	11630
CAMK2N1	11631
C8orf76	11632
DGAT2L6	11633
TCHH	11634
CASC1	11635
UBL4B	11636
SH3BGRL3	11637
PRG2	11638
URI1	11639
ISOC1	11640
SSX1	11641
IMMT	11642
CASP2	11643
ARHGEF18	11644
GPR19	11645
G2E3	11646
OR8A1	11647
COL4A3	11648
MLH1	11649
OR4N5	11650
DUSP14	11651
ATIC	11652
COX8A	11653
TMEM57	11654
VTN	11655
PRSS35	11656
HSPA12B	11657
IDI1	11658
MFSD12	11659
HABP4	11660
IPO8	11661
PRPSAP1	11662
TBL3	11663
SPINK4	11664
ERN1	11665
SLC35E2B	11666
SPIN3	11667
KRTAP16-1	11668
RPA4	11669
DZIP1	11670
CXorf49	11671
POU2F3	11672
DOPEY2	11673
ZNF680	11674
VSNL1	11675
ZNF790	11676
RPRM	11677
ADGRL3	11678
TMEM41A	11679
LCNL1	11680
LAPTM4A	11681
LRRC66	11682
PKHD1L1	11683
OCM2	11684
ERAS	11685
GPX7	11686
ATHL1	11687
TAS2R5	11688
FMO5	11689
CTAG1A	11690
TRIM61	11691
RAB27A	11692
GNB4	11693
HNRNPA0	11694
ALG1L	11695
ASCL3	11696
SYT6	11697
SYNDIG1	11698
IL36RN	11699
C9orf66	11700
OR51Q1	11701
DOT1L	11702
CLEC4A	11703
COLEC10	11704
EBF4	11705
SQRDL	11706
TRAM1	11707
MOCS2	11708
CATSPERB	11709
TCEANC2	11710
NCS1	11711
MT1A	11712
FBXO22	11713
BCL9L	11714
ZDHHC19	11715
MLANA	11716
ZNF581	11717
FNDC3B	11718
SUV420H2	11719
OR8B4	11720
MAP10	11721
MRM1	11722
HSPG2	11723
DPH2	11724
MFGE8	11725
GPR26	11726
CDC42SE2	11727
NR3C2	11728
NFAT5	11729
SLC25A14	11730
MDM4	11731
IL36G	11732
CDH13	11733
GBAS	11734
PRKG2	11735
AK1	11736
PALM2-AKAP2	11737
OXSM	11738
RARB	11739
UGT1A3	11740
XIRP2	11741
SPATA12	11742
CD109	11743
ADRA2C	11744
BIVM	11745
RBMXL1	11746
MTL5	11747
PNLIPRP1	11748
OR1S2	11749
MED17	11750
NOTCH3	11751
TTL	11752
ADAMTS10	11753
ALMS1	11754
KLHL33	11755
LRRC45	11756
SLC4A10	11757
ARPC1B	11758
PHF19	11759
TMEM135	11760
FKBP1A	11761
ELK3	11762
RALGPS2	11763
ZNF878	11764
LOC403312	11765
HNRNPA1	11766
PQBP1	11767
ITLN2	11768
FAM71F2	11769
DOCK3	11770
BAD	11771
RYR2	11772
PHF21A	11773
MRAP	11774
FUBP3	11775
TNC	11776
KLHDC9	11777
IFT43	11778
FGF12	11779
RAB11A	11780
SYNDIG1L	11781
OR5F1	11782
ZNF69	11783
TMEM45B	11784
RAPGEF4	11785
NEURL3	11786
TMPRSS4	11787
SYN3	11788
SLC25A48	11789
WTIP	11790
C4orf51	11791
EXOSC3	11792
EIF1	11793
GATAD2A	11794
RHBDF1	11795
HIST3H2BB	11796
ATG13	11797
EBLN1	11798
MMRN2	11799
FES	11800
ZCCHC12	11801
KRT24	11802
CATSPER2	11803
RGL2	11804
SOSTDC1	11805
MURC	11806
CYBB	11807
LSAMP	11808
HABP2	11809
KIAA1524	11810
COQ10B	11811
OR4F5	11812
ERI1	11813
ACADVL	11814
ERMP1	11815
EIF3F	11816
KCP	11817
PPP1R14C	11818
KRBOX4	11819
DENND4B	11820
MYL12A	11821
NAA40	11822
ATRX	11823
CTSE	11824
CRABP1	11825
KIAA1024	11826
SLC25A19	11827
C9orf24	11828
CXCR2	11829
WDR54	11830
SAT2	11831
DRAM1	11832
MMP19	11833
KIAA0196	11834
ZDHHC18	11835
CGB7	11836
NDRG3	11837
LGALS13	11838
WDR37	11839
CCDC157	11840
BBS2	11841
HDAC8	11842
MRGPRX1	11843
UBE2J2	11844
MAPKAPK3	11845
RBM47	11846
HELQ	11847
DNAH12	11848
RAB42	11849
ZNF880	11850
OVOL2	11851
PIK3R5	11852
ZNF140	11853
GIGYF2	11854
HRNR	11855
SMOX	11856
PCDHGB7	11857
OSCAR	11858
LOC100130705	11859
SCG2	11860
HGS	11861
CPT1B	11862
ADORA2A	11863
AMIGO3	11864
SCLT1	11865
CXXC1	11866
KIAA0319	11867
PRKCD	11868
DNTTIP1	11869
SNRNP27	11870
SLC44A3	11871
OR10J5	11872
CHRNG	11873
ANAPC2	11874
NCR3LG1	11875
CCR1	11876
CA6	11877
ANKRD34C	11878
ZNF98	11879
POLR2M	11880
OR6M1	11881
CHRDL1	11882
PODN	11883
RBM22	11884
PRODH	11885
TXNDC8	11886
OR10Q1	11887
SH3BP4	11888
ZFYVE27	11889
LRRK2	11890
NAAA	11891
WSCD1	11892
HSD3B2	11893
CYP3A43	11894
USP4	11895
SMARCC2	11896
SAYSD1	11897
ZFP92	11898
HOMEZ	11899
SPNS2	11900
DDT	11901
C16orf91	11902
KLHDC1	11903
IL21	11904
ALS2	11905
CCDC181	11906
RASGRF1	11907
FOSL2	11908
TCN1	11909
AK5	11910
SPAG11A	11911
TOR1B	11912
SCNM1	11913
EIF4EBP3	11914
RASAL1	11915
CHP2	11916
PHF7	11917
KRTAP4-2	11918
C6orf7	11919
GALNT9	11920
FGF1	11921
KCNS2	11922
RETSAT	11923
ARAP2	11924
RIMS2	11925
BARHL2	11926
ANGPTL7	11927
PLEKHA4	11928
NRBP2	11929
COL14A1	11930
PAIP2B	11931
MOV10	11932
NACC1	11933
SMARCD2	11934
DRAP1	11935
MOSPD2	11936
B3GNT4	11937
FUZ	11938
ZNF304	11939
GBP4	11940
SPAG1	11941
BMPER	11942
RNF149	11943
PITX1	11944
KXD1	11945
GPRASP1	11946
AADAT	11947
NBN	11948
KCND3	11949
OR2T35	11950
PANK4	11951
EIF5AL1	11952
CDHR5	11953
FGFR4	11954
TRPM8	11955
CISD1	11956
SORCS2	11957
TMEM8B	11958
USP22	11959
IRGM	11960
TNFAIP1	11961
CYP4F2	11962
PIK3CA	11963
CYP39A1	11964
CCNT1	11965
PDLIM7	11966
IZUMO1R	11967
LRIT2	11968
DEFB4A	11969
HFM1	11970
TUBG2	11971
SIK2	11972
ASZ1	11973
SETD2	11974
CHADL	11975
RANBP1	11976
CREBZF	11977
AGAP11	11978
TRIM55	11979
IFI27L2	11980
BEST3	11981
TRIM33	11982
DDX24	11983
DCSTAMP	11984
C8orf44-SGK3	11985
ARPC5	11986
FTMT	11987
EYS	11988
EFCAB11	11989
CTAG2	11990
GALNTL6	11991
DDX60	11992
WRN	11993
LPCAT1	11994
MEIS2	11995
CCL1	11996
STK36	11997
RARG	11998
PRCP	11999
FAM71D	12000
NFE2L2	12001
FBXO9	12002
FIGN	12003
C17orf67	12004
ZNF559-ZNF177	12005
SPATA31D3	12006
OR1E1	12007
STRA8	12008
PPP1R10	12009
C1GALT1	12010
C11orf58	12011
OR1I1	12012
LMAN2	12013
HIST1H4I	12014
LRIT1	12015
EXOC5	12016
ROBO1	12017
BACE2	12018
AASDH	12019
RGS9BP	12020
ATP2C1	12021
PCDHB3	12022
CDK13	12023
FAM76A	12024
FNDC7	12025
EIF2AK2	12026
DMRT2	12027
PRTG	12028
GABRG2	12029
ZNF641	12030
GATAD2B	12031
TRIP10	12032
EID2	12033
SLC22A4	12034
VWA5B2	12035
OR3A2	12036
GLYR1	12037
CRISP2	12038
ABCA1	12039
TRIM28	12040
SLC24A1	12041
C12orf77	12042
SLCO4C1	12043
CPT2	12044
IGF2R	12045
SERAC1	12046
POTEI	12047
KRTAP6-3	12048
GLB1	12049
ID4	12050
PARPBP	12051
NR4A1	12052
WNT2B	12053
METTL11B	12054
ADGRA2	12055
PRKACA	12056
DUT	12057
TBX3	12058
ACVR1C	12059
RNF219	12060
DCC	12061
NFKBIB	12062
C14orf1	12063
OR8J3	12064
OLFM2	12065
VCPIP1	12066
KATNAL2	12067
NTRK2	12068
GLP1R	12069
LSM3	12070
CASC10	12071
DENND4C	12072
SNX10	12073
OR56B1	12074
ATCAY	12075
MATK	12076
ADAM33	12077
EML1	12078
ARHGEF2	12079
CNR1	12080
HOPX	12081
SFTPA2	12082
CYFIP1	12083
C12orf40	12084
ASB9	12085
COTL1	12086
CD300E	12087
NAA35	12088
DKKL1	12089
GK	12090
CHST15	12091
HOXD8	12092
MUC17	12093
SLC46A1	12094
RBM4	12095
NEXN	12096
B4GALT4	12097
ORM1	12098
RBP1	12099
CYP4A22	12100
ARL14EPL	12101
GAGE12J	12102
FRMD3	12103
KCNC4	12104
GUCY2C	12105
TSSK4	12106
TBPL2	12107
LRRC3B	12108
BCL2L11	12109
SLC7A9	12110
HIGD1C	12111
GTPBP1	12112
OR7D2	12113
GINM1	12114
P2RY14	12115
SFXN3	12116
OR4D2	12117
TBC1D28	12118
CRABP2	12119
RIOK2	12120
SLC11A1	12121
MYH14	12122
MYO10	12123
COMMD8	12124
C2CD4B	12125
F11R	12126
TDRP	12127
ZNF823	12128
THAP11	12129
CYTL1	12130
CNTF	12131
AMZ1	12132
MKRN3	12133
YBX2	12134
ZNF573	12135
MAGED2	12136
TNFAIP8L2	12137
ENTPD3	12138
TMX2	12139
RBM18	12140
PLEKHA7	12141
TF	12142
FLCN	12143
MALRD1	12144
ADCYAP1	12145
TPST1	12146
TRIM60	12147
ZEB1	12148
FAHD2A	12149
NEIL2	12150
ENPP5	12151
STX4	12152
CHRNA2	12153
TOR1AIP1	12154
XRCC4	12155
DEFB132	12156
SLC12A2	12157
PDZD11	12158
HNRNPA3	12159
C8orf33	12160
SVEP1	12161
METTL23	12162
NMT2	12163
KIFC3	12164
GPRC6A	12165
GHDC	12166
KIF3A	12167
KLHL17	12168
KCNJ15	12169
RALGPS1	12170
TMOD1	12171
ACSL1	12172
KYNU	12173
TPTE	12174
ARL11	12175
SERF1A	12176
RANBP17	12177
POMZP3	12178
TBX1	12179
PARP14	12180
GOSR1	12181
PARD6A	12182
MELK	12183
DRD3	12184
ATP2B4	12185
NRAS	12186
PAPD5	12187
ANKMY2	12188
CCDC182	12189
PLBD2	12190
ZNF256	12191
TTF2	12192
PHC3	12193
STK32A	12194
SGK494	12195
CAPN8	12196
SAT1	12197
COMMD3-BMI1	12198
MTFR1	12199
ARHGDIG	12200
TET2	12201
ENDOG	12202
BFSP1	12203
C9orf117	12204
HBQ1	12205
SLC16A11	12206
NOMO1	12207
BPIFB6	12208
EFEMP1	12209
RASGRP1	12210
C15orf40	12211
RXRG	12212
OCEL1	12213
ZNF609	12214
S100A5	12215
CT45A7	12216
ZNF623	12217
MAPK11	12218
AGL	12219
AGER	12220
C1orf141	12221
PRRC1	12222
MC2R	12223
SLC52A3	12224
SLC19A3	12225
TARP	12226
ZNF645	12227
CHST13	12228
NGRN	12229
ZNF93	12230
LSM14A	12231
ZNF366	12232
ATP1B2	12233
MTMR4	12234
CYP4Z1	12235
P2RX1	12236
LMAN1L	12237
RRAGA	12238
EXOC1	12239
GDPD3	12240
PSME1	12241
RNLS	12242
C1orf204	12243
CWC25	12244
C11orf31	12245
NDE1	12246
DDX53	12247
MYCN	12248
NT5C	12249
PTGR2	12250
RAB15	12251
FAM26D	12252
PTF1A	12253
UBE2D1	12254
APLNR	12255
NKX6-3	12256
ST20-MTHFS	12257
TMC7	12258
GFRA3	12259
PBK	12260
MOB3C	12261
F8A2	12262
ZMIZ1	12263
FAM46C	12264
MCM10	12265
HIST1H4E	12266
FLT3LG	12267
SLC30A3	12268
TSPAN2	12269
HPS1	12270
ASTL	12271
LRP5	12272
MYH10	12273
ACOT13	12274
TCF21	12275
MIPOL1	12276
DNAJC6	12277
ART4	12278
RSPH1	12279
C14orf39	12280
LNX2	12281
GDA	12282
TCEAL3	12283
BPI	12284
BBX	12285
TATDN1	12286
FOXD4L1	12287
OR56A5	12288
MVP	12289
PACSIN1	12290
BTN3A3	12291
MOXD1	12292
ZNF385B	12293
PTPN1	12294
BCL10	12295
DGKQ	12296
MFSD10	12297
SKIV2L	12298
BTN2A1	12299
HIST1H2AC	12300
KAT2B	12301
GADD45G	12302
NDST4	12303
ENOSF1	12304
ZNF837	12305
OR10X1	12306
ZMYND8	12307
CDK2AP1	12308
PPP2R2A	12309
ST5	12310
SH3BGR	12311
ADAM2	12312
HM13	12313
SLC25A33	12314
RAPGEF6	12315
GRAMD3	12316
RABGAP1	12317
TMA7	12318
HES3	12319
NFIA	12320
ALG10B	12321
RSPH14	12322
THAP6	12323
RILPL1	12324
OR12D3	12325
DZIP3	12326
AP1G2	12327
GPR152	12328
NDEL1	12329
OGFR	12330
VAMP8	12331
C6orf132	12332
GNPAT	12333
TEF	12334
NPRL3	12335
PEBP1	12336
SPANXA1	12337
ASRGL1	12338
ARF5	12339
PLEKHS1	12340
CEP290	12341
THSD7B	12342
OR11A1	12343
DDX43	12344
KIF3B	12345
PQLC2	12346
TNIP2	12347
TRABD2A	12348
TMEM237	12349
SPTBN4	12350
ARRDC5	12351
CENPT	12352
ADAM9	12353
MAGEA2	12354
ARF3	12355
FZD4	12356
RNASEL	12357
PAOX	12358
LPP	12359
USP20	12360
ERCC1	12361
CNBD2	12362
TMEM143	12363
FCHSD1	12364
TP53TG3C	12365
ANGPTL1	12366
OR7C1	12367
CIAPIN1	12368
FAXC	12369
GNG11	12370
ARSJ	12371
NPW	12372
RGS19	12373
IMPA2	12374
BBS1	12375
CISD2	12376
EMC4	12377
LOC101928093	12378
PPP5D1	12379
RNF6	12380
IL32	12381
ATP13A4	12382
CEP89	12383
SLC6A2	12384
SMIM12	12385
KCNN2	12386
DFNB59	12387
XBP1	12388
MYOM2	12389
NDUFB1	12390
NMT1	12391
NRXN2	12392
COLGALT1	12393
PCDH11X	12394
ADH1C	12395
CDK10	12396
SPRED2	12397
FADD	12398
PTBP1	12399
SLC15A5	12400
TLR9	12401
UBE2E2	12402
SERPINB7	12403
SNTB2	12404
MED6	12405
ZNF431	12406
TMEM138	12407
FEM1A	12408
ZNF785	12409
RGS17	12410
SLC16A2	12411
RRAGC	12412
PCGF1	12413
E2F1	12414
SGCB	12415
COX7C	12416
TIMM17B	12417
COL23A1	12418
PRODH2	12419
MYO7A	12420
TRMT12	12421
SAA1	12422
OPCML	12423
KCND1	12424
EXOSC6	12425
C10orf99	12426
SLC38A7	12427
ETV7	12428
RIF1	12429
KRTAP2-4	12430
LAMA4	12431
LIN7C	12432
LOC101929983	12433
TDP1	12434
OR5K1	12435
NOD2	12436
PHTF2	12437
PLAC9	12438
OR5AR1	12439
TESK2	12440
GPR142	12441
ZBTB8OS	12442
IRAK1BP1	12443
ZNF239	12444
SUCO	12445
CORT	12446
CROCC	12447
NR2E3	12448
IL23R	12449
PLS1	12450
RTP2	12451
IQCA1	12452
KLHL3	12453
UBE2D3	12454
PRPH2	12455
ATF5	12456
CREBBP	12457
ART1	12458
LIPN	12459
ADGRF4	12460
FIGNL1	12461
WBP2	12462
SVIL	12463
C2CD3	12464
SFTA3	12465
PLSCR4	12466
TM4SF4	12467
LMAN2L	12468
LOC113230	12469
GPR132	12470
OR10H1	12471
KIAA0226L	12472
CORO7-PAM16	12473
FAM72D	12474
SELM	12475
SNIP1	12476
SLC5A10	12477
MPRIP	12478
MKNK2	12479
METTL3	12480
AMOT	12481
DCLK3	12482
EPHA3	12483
HAGHL	12484
LILRB3	12485
MAGT1	12486
ARL2BP	12487
RTCA	12488
PRAMEF8	12489
VIPR2	12490
FAM220A	12491
IL7R	12492
CTNND2	12493
GGA2	12494
HIST1H4C	12495
TMEM59L	12496
PRICKLE4	12497
HMGCLL1	12498
CENPV	12499
C10orf54	12500
JMJD8	12501
SERTAD4	12502
FGFR1OP2	12503
OC90	12504
C8orf31	12505
MTRNR2L5	12506
LGALS2	12507
NLGN1	12508
THSD7A	12509
EPHA5	12510
YES1	12511
ACVR2A	12512
DHRS13	12513
RAD21	12514
FREM1	12515
RSRC1	12516
SPDYA	12517
TBC1D5	12518
OS9	12519
IFNA8	12520
MUSK	12521
BLOC1S6	12522
ELF2	12523
SART1	12524
NR0B1	12525
KRTAP13-4	12526
ELAVL1	12527
ZFAND5	12528
PTPRS	12529
PELI2	12530
CARM1	12531
SNAI1	12532
MAP3K5	12533
USP17L24	12534
HAS2	12535
B3GALT2	12536
PATE1	12537
GRB10	12538
LFNG	12539
PCDH7	12540
ZFAND1	12541
CAMTA2	12542
ARHGEF4	12543
MIB2	12544
FERMT3	12545
PRKCG	12546
ZNF227	12547
TEAD2	12548
ATP5L2	12549
OR4C13	12550
POLR2K	12551
CSPG4	12552
CPNE9	12553
SFT2D3	12554
RECQL5	12555
C9orf64	12556
ATAD2	12557
C4orf27	12558
USP17L8	12559
GALT	12560
TNFRSF18	12561
ZBTB18	12562
MSH6	12563
PEX1	12564
SLC13A3	12565
SUN1	12566
SOHLH1	12567
RRAS	12568
SLC6A20	12569
DCLK2	12570
TXNDC9	12571
KRTAP6-1	12572
PDP1	12573
CHST7	12574
MGC50722	12575
CCZ1	12576
DES	12577
TNNI3K	12578
POC5	12579
CREB5	12580
ATP1A3	12581
TAGLN2	12582
ESRP2	12583
ZNF556	12584
MARVELD3	12585
TSPAN15	12586
RAB6C	12587
FAM72A	12588
CPNE3	12589
JMJD7	12590
ZC3H12C	12591
OR10J1	12592
NRTN	12593
PSMB9	12594
MCM2	12595
IL1F10	12596
USP47	12597
CLEC12B	12598
ARHGEF3	12599
C4orf36	12600
ITPR1	12601
SGIP1	12602
AAED1	12603
RAPGEFL1	12604
ASCC1	12605
TSSK2	12606
NSMAF	12607
KIAA1456	12608
BTK	12609
GJA1	12610
VCAM1	12611
TSPAN6	12612
ATN1	12613
KLHL41	12614
CSH2	12615
SPZ1	12616
SMIM6	12617
MINA	12618
CC2D1A	12619
SLC46A2	12620
NIPAL2	12621
KCNQ1	12622
PIF1	12623
PXN	12624
TCEB3	12625
OR2L13	12626
CA8	12627
OR5M9	12628
COL8A2	12629
C12orf65	12630
RRAGD	12631
MRPS14	12632
WDR47	12633
ZNF572	12634
HTR7	12635
KRTAP12-1	12636
BMP10	12637
ZNF732	12638
HORMAD2	12639
RAB12	12640
HBEGF	12641
KBTBD7	12642
HS3ST3B1	12643
TIMM21	12644
LY6D	12645
TRA2B	12646
OSGIN1	12647
RTN1	12648
KRTAP22-1	12649
GP2	12650
PDE5A	12651
PROZ	12652
CNOT11	12653
CCDC184	12654
AKAP4	12655
ZBED3	12656
CLVS1	12657
NF1	12658
HMHB1	12659
RAB41	12660
CT47A1	12661
FAM64A	12662
FUT10	12663
C17orf59	12664
ISCA1	12665
LPGAT1	12666
ZNF433	12667
WDFY2	12668
OR51I1	12669
SULT6B1	12670
MXD3	12671
FSCN2	12672
TRIM49D2	12673
C1QTNF1	12674
ZNF813	12675
C7orf34	12676
WDR24	12677
CREB3L1	12678
PTPRZ1	12679
FUNDC2	12680
TTLL6	12681
SLC2A13	12682
SPNS3	12683
MEOX1	12684
DEPDC1B	12685
RBM42	12686
CHURC1	12687
C5orf51	12688
C1orf159	12689
SLC9A2	12690
SLC5A11	12691
BCL2L13	12692
KY	12693
KIAA1683	12694
DSG1	12695
SAMD7	12696
ARL10	12697
VPS28	12698
PTGES3L	12699
TBC1D3L	12700
ZNF236	12701
GPR75	12702
WDR5B	12703
FAM200B	12704
TADA3	12705
TNFSF9	12706
ATF6	12707
EMC9	12708
RHOG	12709
GALNT11	12710
AP1B1	12711
MFSD1	12712
CCDC127	12713
MAEA	12714
ATP6V1E2	12715
KCNH6	12716
PDP2	12717
LEPROT	12718
SAG	12719
SLC25A18	12720
ODF4	12721
LRCOL1	12722
CCM2L	12723
HSPB6	12724
ZMYM4	12725
ASB3	12726
IL23A	12727
LMNTD2	12728
PLEKHA8	12729
KBTBD13	12730
SREK1	12731
NIPSNAP3B	12732
TACSTD2	12733
PLK2	12734
MTM1	12735
NTHL1	12736
NOL3	12737
EFCC1	12738
TAS2R10	12739
MCOLN2	12740
ZNF322	12741
STPG2	12742
IZUMO1	12743
FOSB	12744
PPAP2A	12745
OGN	12746
RBM7	12747
CRTC2	12748
TMEM9B	12749
PPL	12750
UQCC3	12751
HOXA5	12752
MED25	12753
PPP4R2	12754
ZNF155	12755
BCKDK	12756
PSG3	12757
EDARADD	12758
OR5K3	12759
HOXC8	12760
NAT10	12761
KRT78	12762
SRRM3	12763
EMC10	12764
GDF5	12765
PHLDA2	12766
LYAR	12767
TREM1	12768
ELN	12769
NDUFV3	12770
TMEM56-RWDD3	12771
SCGB1D1	12772
PRDX1	12773
NPBWR1	12774
PNKD	12775
TMEM160	12776
RSF1	12777
TYMP	12778
SURF1	12779
ANGPTL3	12780
TRPM3	12781
AKR1C1	12782
KRTCAP2	12783
MIA3	12784
FGD4	12785
RBMY1J	12786
WNT8A	12787
COL12A1	12788
ANKRD33B	12789
FNDC3A	12790
RNF168	12791
TMEM175	12792
DNPEP	12793
NOD1	12794
ZDHHC14	12795
TRIM64C	12796
PTCHD2	12797
WWP1	12798
LETMD1	12799
HOOK1	12800
GPX8	12801
ADAM12	12802
C9orf57	12803
PEX12	12804
MTRR	12805
MROH6	12806
SLC1A7	12807
OSR1	12808
USP40	12809
BLOC1S4	12810
STARD10	12811
FAM199X	12812
MUC22	12813
UBE2W	12814
INSL6	12815
PDYN	12816
HIST1H4J	12817
FGF16	12818
TRIM72	12819
ADM	12820
EGR2	12821
VDR	12822
CHRNA9	12823
HAMP	12824
SNN	12825
FARP1	12826
SMIM21	12827
CLEC9A	12828
SLCO3A1	12829
HEPACAM2	12830
NAF1	12831
WDFY1	12832
ROR2	12833
PTK6	12834
AGXT2	12835
CEBPG	12836
FAM168B	12837
LACTB2	12838
RPUSD1	12839
F3	12840
TMEM55B	12841
VOPP1	12842
CYSRT1	12843
ANK1	12844
TMEM82	12845
CALR	12846
ZNF577	12847
SAXO2	12848
PROSER2	12849
MAGED4	12850
MAP3K13	12851
ELMSAN1	12852
RNF5	12853
WDR90	12854
LINGO2	12855
C2orf73	12856
FAM89B	12857
IFNGR1	12858
CPLX1	12859
SYN1	12860
FAM86B1	12861
DRD1	12862
BTNL10	12863
MEDAG	12864
ABCB9	12865
TMED10	12866
TDRD6	12867
MUC13	12868
RASSF1	12869
GRAP2	12870
GRIA2	12871
PGAM4	12872
ZDHHC9	12873
RAPSN	12874
IL22RA2	12875
MTRNR2L1	12876
DCHS1	12877
TECTB	12878
OLFM3	12879
CYYR1	12880
ZNF711	12881
SERINC1	12882
SAMD9	12883
TSSK6	12884
PRICKLE2	12885
OR9G1	12886
SRRD	12887
TCP11L1	12888
RNF185	12889
MICB	12890
CYP24A1	12891
SCML4	12892
DEFB119	12893
YY1AP1	12894
TPMT	12895
FHDC1	12896
CCDC67	12897
FAM8A1	12898
HCFC1R1	12899
DUSP28	12900
TTBK1	12901
STK32B	12902
PECR	12903
PSMD10	12904
OTUD4	12905
ATL2	12906
PRPF3	12907
CAMSAP1	12908
C16orf87	12909
ZNF470	12910
CKM	12911
CHMP1A	12912
RFWD3	12913
DGKK	12914
TAS2R1	12915
AGTR1	12916
SPRYD4	12917
KLRF2	12918
ASTN2	12919
FBXW8	12920
PTHLH	12921
RILPL2	12922
GRM1	12923
LAMC3	12924
CTRB2	12925
CCL4L2	12926
R3HDM2	12927
SIRT2	12928
MMADHC	12929
TRIP6	12930
GPR22	12931
DZIP1L	12932
R3HDML	12933
CAV1	12934
MFAP3L	12935
ALX1	12936
CEP57	12937
TOP1MT	12938
NLN	12939
ACRBP	12940
UNC45A	12941
PRL	12942
ATOX1	12943
HSD17B4	12944
DNAJC18	12945
PTPRU	12946
LIMS3	12947
STARD5	12948
DEFB130	12949
CFAP43	12950
OR2A2	12951
SAGE1	12952
ENTPD6	12953
OGFOD1	12954
MRPL36	12955
COL27A1	12956
LARP1B	12957
HNRNPH3	12958
NDST1	12959
HPGDS	12960
ANO1	12961
AP4S1	12962
DNAJB9	12963
IYD	12964
CDC42BPB	12965
SLCO1A2	12966
ALK	12967
TDG	12968
TTC1	12969
RPL39L	12970
GP5	12971
IGSF11	12972
EIF5A2	12973
ZNF235	12974
TBX5	12975
POU2AF1	12976
TREML2	12977
TSNAX	12978
BEND7	12979
ADCK1	12980
ZC3H10	12981
SARDH	12982
ASCL1	12983
C2orf78	12984
EVI5	12985
UAP1L1	12986
ST8SIA2	12987
IFNGR2	12988
SMAGP	12989
CMTM2	12990
LSS	12991
REEP3	12992
GRB14	12993
ASAP3	12994
NAALAD2	12995
ITLN1	12996
ASB12	12997
NLRP11	12998
SERPIND1	12999
GPR171	13000
TOB1	13001
UGT2A2	13002
ZNF584	13003
HMX1	13004
INO80C	13005
ZBTB38	13006
ZNF778	13007
C6orf223	13008
ARHGAP5	13009
QPRT	13010
CTAG1B	13011
GNAT3	13012
HSD17B12	13013
GPR180	13014
OR6B1	13015
VSTM1	13016
DBP	13017
ROBO2	13018
TUBD1	13019
TTC13	13020
SPAG4	13021
LMTK3	13022
ATP8B2	13023
SLMAP	13024
RAB33B	13025
DNMBP	13026
ZNF527	13027
CDK5RAP1	13028
KCNG3	13029
CDAN1	13030
KLK15	13031
PIH1D2	13032
XYLT1	13033
ANKRD31	13034
GML	13035
ZNF343	13036
TMEM218	13037
CBFB	13038
EDEM1	13039
CNGA2	13040
AOC3	13041
GLMP	13042
EEF1B2	13043
GM2A	13044
TCTEX1D2	13045
SLC25A4	13046
CNNM3	13047
ZNF879	13048
PLA2G2A	13049
AKIP1	13050
GLMN	13051
IFNA14	13052
ADGRL2	13053
EXD3	13054
SRSF6	13055
EXOG	13056
DHFR	13057
MAGED4B	13058
SP4	13059
DEFB125	13060
LHX4	13061
PCDHB4	13062
THUMPD1	13063
SPAG7	13064
RIC8B	13065
DAPK2	13066
HIST2H2AA4	13067
GYG1	13068
FAM219A	13069
TTC5	13070
GCC2	13071
CCDC113	13072
BASP1	13073
DLL1	13074
PRLH	13075
USP28	13076
PTGES	13077
TBC1D30	13078
FAM172A	13079
DCAF16	13080
SAR1B	13081
SURF2	13082
NEURL1	13083
CCDC65	13084
PTP4A3	13085
RUNX1T1	13086
KIR2DS4	13087
SLN	13088
PLEKHG2	13089
RIBC1	13090
CBR1	13091
CD2	13092
ZNF8	13093
SCGN	13094
PSG9	13095
GTF2A1L	13096
BCAS3	13097
CCDC114	13098
AMPD2	13099
LRRN2	13100
SLC23A2	13101
BTBD16	13102
SHROOM1	13103
SRPX2	13104
ENGASE	13105
SGK1	13106
MEN1	13107
CST6	13108
SARS	13109
RYR1	13110
NLRP8	13111
C1QTNF5	13112
C14orf28	13113
TNFRSF6B	13114
HHLA2	13115
MCAT	13116
DNAL4	13117
PIGR	13118
APIP	13119
CANX	13120
DBX2	13121
SIPA1L1	13122
BATF2	13123
DEF6	13124
NUP50	13125
PRRX2	13126
RPS6KA6	13127
CRELD2	13128
TACR3	13129
TRAF7	13130
NLRC4	13131
TEN1	13132
TGFBR1	13133
TMEM43	13134
B4GAT1	13135
C11orf49	13136
SLC12A3	13137
ZSCAN32	13138
KLHL5	13139
IL18	13140
DCAF10	13141
KHDRBS1	13142
OR52E4	13143
GPR18	13144
BANF1	13145
WARS	13146
USP7	13147
GALNT2	13148
FAM221B	13149
C22orf31	13150
HCN2	13151
C19orf43	13152
ZBTB4	13153
CARD17	13154
TBC1D31	13155
AIMP2	13156
EPHA4	13157
CCDC36	13158
TRMT2A	13159
TRAPPC6B	13160
HEATR9	13161
SULT1A3	13162
ZNF77	13163
AGAP3	13164
HEATR6	13165
SLC36A3	13166
PRR15	13167
THRB	13168
MAGEB1	13169
C7orf65	13170
PTPN23	13171
ENTPD7	13172
SLC47A2	13173
PIH1D3	13174
YPEL4	13175
TTC31	13176
GSTA1	13177
NUPR1L	13178
TEPP	13179
NMUR1	13180
ANXA8L1	13181
GOLGA5	13182
CCDC34	13183
TMPRSS9	13184
CDKN2C	13185
FANCL	13186
DPYSL2	13187
ZNF208	13188
IL18R1	13189
NPIPB9	13190
RNF39	13191
MBNL3	13192
CXorf36	13193
PFKFB3	13194
ALOX15	13195
ATXN7L3B	13196
ARL17B	13197
CNPY2	13198
AKT3	13199
SPIRE2	13200
YIPF2	13201
VMO1	13202
UNC50	13203
ZNF648	13204
CECR1	13205
PLD4	13206
EPS8	13207
TRIM13	13208
FRMD4A	13209
PTCHD4	13210
NEUROG1	13211
KCNK1	13212
ERLIN1	13213
SYT12	13214
ANKRD10	13215
SYNGR2	13216
CREG1	13217
C11orf98	13218
APBA1	13219
PYCR2	13220
PGLYRP1	13221
KLK5	13222
CDCA8	13223
PRDM12	13224
HSPH1	13225
PYDC2	13226
MYADM	13227
HDAC7	13228
PRKCZ	13229
NBPF7	13230
PRF1	13231
ATF1	13232
TSPAN17	13233
DSCR3	13234
TRAF3IP3	13235
CSDE1	13236
RPL36A-HNRNPH2	13237
LAMP3	13238
ZNF720	13239
FBXO4	13240
PHF13	13241
TRIM31	13242
SEL1L2	13243
CEP76	13244
NT5C3B	13245
DAXX	13246
NME8	13247
APBB2	13248
COMMD6	13249
SLC7A2	13250
TRPC4AP	13251
OR2H2	13252
STK35	13253
TP53TG5	13254
PTGR1	13255
FBXL20	13256
PC	13257
ABCD3	13258
TULP1	13259
MCHR2	13260
GPR20	13261
C9orf116	13262
DSG4	13263
CBWD2	13264
CCDC142	13265
DNAJC4	13266
TMEM86A	13267
WNT3	13268
NR1D2	13269
FAM24A	13270
CD27	13271
PTPRJ	13272
VSX1	13273
ADIRF	13274
SCOC	13275
MYOC	13276
SLC9A3	13277
FRG2	13278
COX14	13279
EPHA10	13280
ZCCHC7	13281
ARHGEF38	13282
CXCL12	13283
ELMOD3	13284
USP30	13285
ARFGEF1	13286
CACNA1G	13287
EHD1	13288
PPP2R4	13289
REG3G	13290
SBF2	13291
TGFB2	13292
RNF19A	13293
HS3ST4	13294
TTC26	13295
OR8U1	13296
NASP	13297
CDK16	13298
CEP78	13299
CA1	13300
GMNC	13301
SLC26A4	13302
KLF8	13303
KIF2B	13304
MYSM1	13305
ZNF658	13306
PPIL3	13307
HERC2	13308
SPINT3	13309
RTL1	13310
S1PR4	13311
FAM156B	13312
USP3	13313
FBXL8	13314
ADGRG6	13315
SRY	13316
SLC39A8	13317
AP5M1	13318
STK24	13319
TFDP2	13320
ATOH1	13321
EFCAB12	13322
OR11H1	13323
GLUL	13324
NPPC	13325
LIMD2	13326
PTMA	13327
AMER3	13328
MCF2L2	13329
ELOVL5	13330
HMCES	13331
NDUFA7	13332
CEP126	13333
LCN2	13334
KAAG1	13335
ID1	13336
PTH2	13337
CRYGN	13338
TAAR2	13339
KRTAP9-9	13340
LPPR3	13341
CHMP4A	13342
ACY1	13343
LGR6	13344
KLC4	13345
NPY1R	13346
GUCY1A3	13347
DUSP6	13348
ZHX2	13349
ANKRD13D	13350
KDR	13351
ATP1A1	13352
ARHGEF16	13353
IL34	13354
EFHC1	13355
MORF4L2	13356
C5orf52	13357
WASF2	13358
PTRHD1	13359
P4HB	13360
LTB	13361
GABRB3	13362
ATP6V0E2	13363
BSG	13364
PRAMEF15	13365
PIPOX	13366
PLG	13367
AIFM3	13368
CHTOP	13369
RHBG	13370
SELL	13371
SLC25A2	13372
ATL3	13373
RASA1	13374
PRRG1	13375
GALNT10	13376
PMP22	13377
FARSB	13378
PAIP1	13379
CXCL8	13380
GCA	13381
MTTP	13382
LMNTD1	13383
FANK1	13384
RFX5	13385
MUC6	13386
TSEN2	13387
GRAP	13388
IKZF3	13389
UCK2	13390
HRASLS5	13391
LGALS7	13392
MBD3	13393
HSH2D	13394
ATG4D	13395
C15orf48	13396
CEP162	13397
UBE2R2	13398
MAN1A1	13399
NAIF1	13400
CDRT1	13401
CBX3	13402
ARHGAP40	13403
SRSF11	13404
TMEM47	13405
TAS2R41	13406
NPHS2	13407
RUFY3	13408
FAM84A	13409
CAPN2	13410
OR51E2	13411
MRPL35	13412
LRRC75A	13413
NPIPA2	13414
HKR1	13415
ADSS	13416
TAOK3	13417
HTR5A	13418
KRTAP10-6	13419
AADACL4	13420
TCP10L	13421
FAM173A	13422
HMGN2	13423
ZSWIM2	13424
NRIP2	13425
ALDH3B1	13426
DGKG	13427
ITGB1BP2	13428
IFI44	13429
DNAJC17	13430
PTGS1	13431
LEFTY1	13432
RECQL	13433
FICD	13434
GCM2	13435
CHCHD3	13436
ADAMTS12	13437
MRPL11	13438
MEX3A	13439
OSGEPL1	13440
DHRS7C	13441
HMGN4	13442
LUZP4	13443
ANKRD46	13444
ICMT	13445
CLEC1B	13446
TMEM220	13447
CAPS	13448
CCDC130	13449
FKBP4	13450
KRTAP5-11	13451
PCBP4	13452
MIER1	13453
PEX10	13454
IL1R1	13455
STUB1	13456
FTH1	13457
TM4SF19	13458
PTGFRN	13459
ZNF580	13460
ACAA2	13461
KCTD13	13462
MBOAT2	13463
MIS12	13464
STX10	13465
NCKAP5L	13466
TMTC3	13467
DIS3L	13468
TPBG	13469
CASR	13470
KRTAP21-2	13471
LRRC41	13472
CXorf66	13473
ERAP2	13474
TESC	13475
ANKRD34A	13476
KNTC1	13477
ADH7	13478
CXorf21	13479
TMEM53	13480
ANKRD44	13481
ARAF	13482
USP17L17	13483
SOCS4	13484
ACE	13485
KLHL29	13486
CHD2	13487
DRAXIN	13488
RIT1	13489
ALKBH8	13490
FBXO3	13491
MGAT3	13492
ATPAF1	13493
PCDH15	13494
QDPR	13495
IL5	13496
MPLKIP	13497
DEFB126	13498
CLVS2	13499
RARA	13500
MRPL1	13501
CENPE	13502
VPS52	13503
FAM9B	13504
SSX5	13505
MC4R	13506
VWA3A	13507
TREML4	13508
MARCKSL1	13509
POMGNT1	13510
C5orf49	13511
CYP2D6	13512
TCTN1	13513
SRSF9	13514
AMY1B	13515
MYT1L	13516
SLC9A5	13517
STRA6	13518
RPS27L	13519
MBLAC2	13520
HOXD10	13521
ANKFN1	13522
SUV420H1	13523
COPG2	13524
ACP2	13525
MTRNR2L7	13526
BAG2	13527
TAS2R7	13528
PCDHA9	13529
DGKA	13530
CEP85	13531
VTA1	13532
PHC1	13533
CT55	13534
CARTPT	13535
CCL18	13536
C10orf111	13537
NR1D1	13538
BDP1	13539
PHACTR1	13540
TPTE2	13541
ZBTB41	13542
TTLL1	13543
VSIG8	13544
POTEH	13545
RHBDL2	13546
SLC35E4	13547
SFTPA1	13548
PALM2	13549
PURG	13550
SPTSSB	13551
KLHL20	13552
KRIT1	13553
HPN	13554
CRB1	13555
SEL1L3	13556
CD22	13557
ERO1L	13558
KLRC4	13559
C5orf45	13560
PRRC2C	13561
OR8G1	13562
SLC30A4	13563
HERPUD2	13564
C6orf229	13565
OR10R2	13566
LYPLA2	13567
MAGEB2	13568
PRIMPOL	13569
ATP8B3	13570
ZCCHC16	13571
SLC25A29	13572
SECISBP2L	13573
CHRNB4	13574
TAF12	13575
ADRB3	13576
RAB40B	13577
CHGA	13578
NDUFB10	13579
MRVI1	13580
ANTXRL	13581
ZNF764	13582
C8orf46	13583
LANCL3	13584
NOSIP	13585
EOGT	13586
ANK2	13587
CCL25	13588
MMEL1	13589
FILIP1	13590
ESYT3	13591
MPI	13592
COMMD1	13593
C17orf80	13594
F2R	13595
ARIH2OS	13596
CHRNA10	13597
RAB23	13598
ANKRD32	13599
ADCY4	13600
ZNF512B	13601
ELOVL6	13602
F8A1	13603
TPST2	13604
MTERF1	13605
CA9	13606
MED27	13607
THG1L	13608
CHI3L1	13609
SLC16A4	13610
VIPR1	13611
SDCCAG3	13612
PLXDC2	13613
PCLO	13614
FGFBP3	13615
REG1A	13616
C12orf79	13617
STAMBPL1	13618
POLK	13619
IL9	13620
CDK5RAP3	13621
EXOC6	13622
FOXL2NB	13623
P2RY8	13624
AGT	13625
CD300A	13626
PNN	13627
ZNF219	13628
DEFB121	13629
CYTH3	13630
TIGD2	13631
TP53TG3D	13632
PPP5C	13633
FOXI1	13634
CACNG7	13635
DIAPH2	13636
SNX22	13637
GLUD1	13638
RFX6	13639
KLC3	13640
TAF7L	13641
CDT1	13642
DDX17	13643
C3AR1	13644
RALA	13645
UBE3A	13646
OPHN1	13647
C12orf56	13648
XKR4	13649
FOXP2	13650
KRTAP22-2	13651
PIGO	13652
TMEM213	13653
CATSPERG	13654
QRICH1	13655
ZFHX3	13656
UMODL1	13657
FAM136A	13658
CT47A12	13659
MCOLN3	13660
HIST1H3C	13661
AGBL2	13662
AIRE	13663
CYP4F3	13664
FECH	13665
CYC1	13666
DHTKD1	13667
HTR3C	13668
PABPC1L2B	13669
MERTK	13670
GOLGA6L9	13671
TTC16	13672
CD209	13673
SAP25	13674
CCDC116	13675
AGBL1	13676
C19orf54	13677
BST2	13678
KIAA1586	13679
RPP25	13680
SUFU	13681
C1QTNF7	13682
MTRNR2L10	13683
SRSF12	13684
NUP37	13685
P2RY1	13686
CFL2	13687
PAFAH1B2	13688
CYP3A5	13689
THAP9	13690
DYRK1A	13691
EID3	13692
PIGN	13693
FARP2	13694
CEP350	13695
AMMECR1	13696
FNIP1	13697
PPP1R1A	13698
TTBK2	13699
OPN4	13700
SLC25A3	13701
OSBPL5	13702
MRPL38	13703
SPOP	13704
DCP2	13705
EPPK1	13706
RAF1	13707
EPS8L1	13708
MMP2	13709
STAP1	13710
ASNA1	13711
CAMKK2	13712
RAB13	13713
CYP20A1	13714
KREMEN2	13715
SLC35E1	13716
ADA	13717
SLC6A17	13718
RBM19	13719
BRK1	13720
CCDC134	13721
FAM92A1	13722
SLC6A14	13723
MED10	13724
PROS1	13725
ZP1	13726
ZNF852	13727
VWA5A	13728
PMAIP1	13729
TLCD1	13730
HRH4	13731
RDH8	13732
HK2	13733
AKR1C2	13734
C19orf35	13735
MZT2B	13736
RGPD4	13737
SRR	13738
MPP2	13739
SPG21	13740
SPARC	13741
ABCA8	13742
PMS1	13743
ATP11A	13744
TSSC1	13745
MYH1	13746
SLC26A5	13747
SUGP2	13748
ATP5I	13749
ANKRD55	13750
C17orf82	13751
REEP2	13752
OR2G3	13753
NR2F6	13754
SLC15A2	13755
ZNF493	13756
RBM26	13757
TP53I11	13758
PAICS	13759
CRLF2	13760
PIGV	13761
TMEM45A	13762
TMEM115	13763
CHFR	13764
SLC19A2	13765
TMC1	13766
CCDC167	13767
HTR1D	13768
GRHPR	13769
TMCO1	13770
FAM117A	13771
FEZF1	13772
NBPF6	13773
ANXA1	13774
RAPGEF2	13775
RNF157	13776
FBN1	13777
ETAA1	13778
GRIN2C	13779
CENPP	13780
SEC24D	13781
WDR38	13782
CGB5	13783
HTR2A	13784
MYL9	13785
LHB	13786
HEY1	13787
STK33	13788
DTX3	13789
PPP1R17	13790
CCDC125	13791
TMEM236	13792
SF3B2	13793
RAET1G	13794
STX18	13795
NF2	13796
NT5C1A	13797
CFAP58	13798
FAT3	13799
SSBP4	13800
ZFP69	13801
IL27RA	13802
GALNT6	13803
S100A3	13804
ANLN	13805
C17orf50	13806
RNF166	13807
FOXE1	13808
PICALM	13809
CDK4	13810
SYNGR3	13811
CLEC2B	13812
BCAR3	13813
TMCO3	13814
NAA38	13815
LRRC15	13816
NSD1	13817
ARL6IP4	13818
MPHOSPH9	13819
CSRP2	13820
QRICH2	13821
LCLAT1	13822
ARHGAP23	13823
ING4	13824
KNG1	13825
CYP1A1	13826
FBXW5	13827
C21orf140	13828
C18orf63	13829
WSB1	13830
SPATA18	13831
CENPBD1	13832
PAQR5	13833
PRSS50	13834
UGT2B4	13835
LGI4	13836
SLC27A1	13837
PFKP	13838
MRPL48	13839
INPP5E	13840
NAA11	13841
MRPL20	13842
RTF1	13843
PLEKHA3	13844
CNKSR2	13845
IP6K1	13846
RNASE6	13847
INSIG1	13848
PLXND1	13849
DCAF8L1	13850
PDZK1	13851
PLXDC1	13852
BMPR2	13853
MRPS18C	13854
PUS3	13855
IFI30	13856
TMPRSS11F	13857
RASL10A	13858
NXF1	13859
ANGPT1	13860
EXO1	13861
MED12L	13862
VDAC3	13863
RAD17	13864
PUM2	13865
C20orf96	13866
ACSM1	13867
FAM72B	13868
PAX6	13869
RPL29	13870
AP1M2	13871
ZNF263	13872
CYP2A6	13873
C2orf88	13874
JADE2	13875
DDIAS	13876
CSRP2BP	13877
TSPAN31	13878
P2RX3	13879
AP3B1	13880
MAN1B1	13881
FOXM1	13882
DNAJC27	13883
TEX35	13884
AMBP	13885
CNTN4	13886
LEMD2	13887
ABHD16B	13888
RNF225	13889
MAD2L1BP	13890
ATRAID	13891
OR10A7	13892
PCDHGA2	13893
RNF180	13894
GBP2	13895
CORO1A	13896
C8orf48	13897
OR10P1	13898
AMY2A	13899
TCTE1	13900
FOXRED2	13901
DEFB104B	13902
OR4S2	13903
LOC728392	13904
SIGLECL1	13905
TTC8	13906
ZNF462	13907
FKBP3	13908
PAK4	13909
IFIT5	13910
ANO8	13911
PTDSS2	13912
UBE2Z	13913
MSN	13914
ZSWIM8	13915
FKBPL	13916
CD24	13917
TMEM106C	13918
FAM69A	13919
KIZ	13920
TRIM49D1	13921
STMN3	13922
OR4D9	13923
RNF217	13924
NEFM	13925
RAB2B	13926
SCARB2	13927
MRPS36	13928
KCNJ1	13929
LEF1	13930
CRIPT	13931
MAP2K2	13932
FAM189B	13933
YPEL1	13934
OR4C46	13935
SOX14	13936
CARD16	13937
SAMD4A	13938
NAB1	13939
GIPR	13940
EVI2B	13941
C12orf54	13942
NPVF	13943
KLHL40	13944
SRI	13945
GKN2	13946
ARMCX1	13947
ACACB	13948
OR13C9	13949
FOXN1	13950
TRMT13	13951
GABRG3	13952
AKAP8L	13953
IL36A	13954
SEL1L	13955
MED9	13956
TM4SF18	13957
SIGLEC5	13958
CNTNAP4	13959
TLR7	13960
AMPH	13961
VPS9D1	13962
PIP5KL1	13963
POC1A	13964
IL11	13965
CCDC152	13966
ZNF664-FAM101A	13967
CMTM6	13968
SPDYE3	13969
HTR1B	13970
DNAJC7	13971
POLR2E	13972
ITGB7	13973
COL11A2	13974
FMNL3	13975
SATB1	13976
RBP5	13977
DMXL2	13978
EPB41L1	13979
USP51	13980
LSG1	13981
CREM	13982
PCDHB12	13983
FANCM	13984
OGDH	13985
MAP2K7	13986
ACER1	13987
USP5	13988
RNF34	13989
CRELD1	13990
ODF3L2	13991
GOPC	13992
SURF4	13993
INSL3	13994
NAT1	13995
ZIC2	13996
DHRS7	13997
BCAR1	13998
IL1B	13999
NMB	14000
MBD5	14001
PYDC1	14002
HUNK	14003
UBE2J1	14004
C15orf57	14005
PIP5K1B	14006
RAB24	14007
KDELR1	14008
SCYL1	14009
CDC42EP1	14010
MON1A	14011
PLGLB2	14012
ITGA2	14013
KRTAP25-1	14014
TRIT1	14015
LOC554223	14016
C1orf56	14017
FAM21A	14018
PHGR1	14019
GRIN1	14020
TMEM39B	14021
KRT39	14022
PGA5	14023
SLC38A2	14024
ANKS1B	14025
SLC41A3	14026
PAM	14027
DDTL	14028
F2RL3	14029
VPS16	14030
PDE8A	14031
NARF	14032
CEP41	14033
UBE3D	14034
FAM187B	14035
ADCY8	14036
ABHD1	14037
USP46	14038
SLC1A4	14039
CA12	14040
GPR88	14041
FBXO47	14042
C9orf9	14043
BTBD7	14044
CCBL1	14045
PHTF1	14046
PROK2	14047
FMR1	14048
MGAM2	14049
OR6P1	14050
ATAD3A	14051
ATG4B	14052
NCOR1	14053
FUS	14054
OR2W5	14055
C9orf84	14056
ZFY	14057
PLEKHB1	14058
APOBEC3D	14059
LRRC19	14060
CLDN9	14061
GNPDA1	14062
HNRNPH2	14063
IFI44L	14064
GPBP1	14065
GPR12	14066
PRSS2	14067
PPP1R2	14068
WNT2	14069
POU4F2	14070
COPRS	14071
RNF138	14072
TRIM46	14073
PCDH10	14074
SSR2	14075
MOBP	14076
DPM2	14077
FAM63A	14078
FGD1	14079
PSORS1C2	14080
KPNA1	14081
SNX8	14082
UBC	14083
FNDC5	14084
FABP3	14085
FASLG	14086
OLFML3	14087
RREB1	14088
RGPD8	14089
ABHD17A	14090
TMEM179B	14091
ABCB1	14092
THOP1	14093
PF4V1	14094
ERGIC1	14095
CLPP	14096
HEBP2	14097
DYM	14098
CDH26	14099
ALDH18A1	14100
POLR3G	14101
VRTN	14102
HOXD13	14103
UBE2S	14104
CELSR2	14105
DEFB118	14106
E2F2	14107
MAP4	14108
MID1	14109
ZNF615	14110
HMGB2	14111
KRT27	14112
COG3	14113
PLCD3	14114
PKD1	14115
TMEM145	14116
NDUFAF5	14117
MTX3	14118
SEC23A	14119
WASF1	14120
ZNF14	14121
LILRB1	14122
CYB561D2	14123
VPS18	14124
CALHM3	14125
MAP1LC3A	14126
QTRT1	14127
ZNF687	14128
CATSPERD	14129
TLR4	14130
SKA1	14131
ZNF511	14132
CHCHD5	14133
NSUN2	14134
MTF1	14135
DOCK7	14136
FAM76B	14137
C6orf89	14138
CEP152	14139
LRRC25	14140
C1QTNF9B	14141
GTSE1	14142
JSRP1	14143
KLHDC7B	14144
TONSL	14145
C11orf80	14146
TMEM87B	14147
GORAB	14148
ZPBP2	14149
APCDD1L	14150
GTF2F2	14151
ZG16	14152
IPO5	14153
HSPA6	14154
HAUS2	14155
DAO	14156
CCNC	14157
NKX2-1	14158
NANP	14159
GPATCH2L	14160
FAM32A	14161
C1orf101	14162
ARTN	14163
TXNDC16	14164
C2orf49	14165
HS2ST1	14166
FAM174B	14167
SETD5	14168
ZNF189	14169
GSTM5	14170
AOC1	14171
RBM14-RBM4	14172
SNX4	14173
HCN1	14174
GOLGA6D	14175
TMEM89	14176
ZFYVE28	14177
DLX1	14178
DPH7	14179
UQCC2	14180
CDK18	14181
CEP295	14182
SMEK2	14183
CPNE8	14184
CDH16	14185
COX6A1	14186
EP300	14187
FAM47C	14188
ZNF282	14189
HMGB4	14190
C10orf76	14191
CGB2	14192
COL6A3	14193
ZNF75D	14194
SSC4D	14195
LCE1A	14196
KRTAP20-2	14197
PPIC	14198
GNB5	14199
ZNF385D	14200
ARGFX	14201
OR1J1	14202
LYZ	14203
ROPN1B	14204
NOL11	14205
ZNF768	14206
C7orf57	14207
TCERG1L	14208
SYNE3	14209
UBTF	14210
INAFM1	14211
TRAF3IP2	14212
SNPH	14213
SIGLEC15	14214
ISG15	14215
PTPRH	14216
SAMD14	14217
GCHFR	14218
PUF60	14219
KIF9	14220
ASPM	14221
MEOX2	14222
MAF1	14223
TMEM114	14224
VWA5B1	14225
OR14A16	14226
CRYBB2	14227
LAMTOR1	14228
KBTBD6	14229
MRPS22	14230
MORN2	14231
KIAA2026	14232
CDKAL1	14233
CH17-360D5.1	14234
TBC1D2	14235
MYH7B	14236
PINLYP	14237
EFCAB2	14238
ZNF45	14239
ANKFY1	14240
HSP90AA1	14241
CCNB1IP1	14242
ARPC2	14243
CSHL1	14244
TRA2A	14245
MAD2L2	14246
C12orf75	14247
CLDN16	14248
POU5F1	14249
C11orf84	14250
ARNT2	14251
MEPE	14252
PRR16	14253
PANK2	14254
HIST2H3A	14255
LRCH2	14256
TYMS	14257
KIAA0513	14258
RBX1	14259
AAR2	14260
TRIM52	14261
CCAR2	14262
GLA	14263
GPAM	14264
C12orf73	14265
LOC100144595	14266
NUTF2	14267
SLC31A1	14268
RNF150	14269
CAD	14270
DPYSL4	14271
H2AFB3	14272
EDF1	14273
DEFB114	14274
PRR7	14275
YME1L1	14276
NUPR1	14277
C10orf131	14278
CMPK2	14279
SPIRE1	14280
OR8K5	14281
RPL36AL	14282
AARD	14283
DLG1	14284
PPM1A	14285
IDNK	14286
TPM1	14287
UNC45B	14288
PPM1F	14289
SPATA31C1	14290
MRPS33	14291
XAGE1E	14292
C18orf21	14293
MNX1	14294
ANGPTL6	14295
ABHD15	14296
PCDH9	14297
LRRC6	14298
ADCK3	14299
NEUROD1	14300
LEAP2	14301
LTBP3	14302
C12orf42	14303
PSMA2	14304
ANKRD6	14305
SKAP1	14306
TUBG1	14307
GPR78	14308
TRPM2	14309
FGF13	14310
PDE3B	14311
MTCH1	14312
ZBTB10	14313
ZNF662	14314
FMO1	14315
COQ3	14316
UNC13C	14317
HELLS	14318
STYK1	14319
SEC22B	14320
PJA1	14321
SRCAP	14322
WDR17	14323
TNXB	14324
DMRTC1	14325
SPEG	14326
SLC27A2	14327
TCIRG1	14328
CXCL5	14329
CDH10	14330
MTRNR2L2	14331
OR52L1	14332
VKORC1L1	14333
ADAM22	14334
TMOD2	14335
POLN	14336
ZNF22	14337
B3GNT2	14338
SIAH1	14339
EWSR1	14340
ZNF676	14341
LRBA	14342
NPAS3	14343
PNPLA8	14344
GAGE10	14345
BZW1	14346
ALDH1L1	14347
NADK	14348
PRKRIR	14349
OR2C1	14350
NPC1L1	14351
NBPF3	14352
TFEC	14353
MTF2	14354
POLQ	14355
AHCTF1	14356
IFT81	14357
GBA2	14358
ACTR2	14359
PSMA3	14360
UBQLN1	14361
ANGPTL5	14362
UBXN8	14363
AQP7	14364
EML3	14365
CGB1	14366
B3GAT3	14367
HOXD11	14368
USP17L19	14369
COL5A2	14370
WNT7A	14371
OSCP1	14372
COX18	14373
TSNAXIP1	14374
PRAMEF1	14375
STAT3	14376
RSPH4A	14377
THEMIS2	14378
KLHL22	14379
MAP7D2	14380
GRAPL	14381
CAMTA1	14382
MLN	14383
DTD2	14384
OR1L1	14385
C1orf53	14386
HIAT1	14387
ZDHHC23	14388
RNASE12	14389
G3BP2	14390
USP18	14391
CDV3	14392
NDUFC2	14393
CERS4	14394
NSG1	14395
PLA2G4F	14396
CALML4	14397
PNPT1	14398
OSGEP	14399
C9orf78	14400
CCNJ	14401
SLX1A	14402
GCN1L1	14403
GALE	14404
GRIN2B	14405
PDE2A	14406
NCF1	14407
OR5L2	14408
PRSS3	14409
EIF3M	14410
LOC101928436	14411
SMARCAL1	14412
IRS1	14413
CACNA1S	14414
DDRGK1	14415
GMFB	14416
TKTL2	14417
FEZF2	14418
MTRNR2L6	14419
TCOF1	14420
CNTD1	14421
ACTRT1	14422
SPINT4	14423
CENPU	14424
MND1	14425
HIST1H4B	14426
FOXD4	14427
RASAL3	14428
EMD	14429
TM7SF3	14430
RPL5	14431
COPG1	14432
ENPP6	14433
TXN2	14434
TNFRSF13C	14435
TBX2	14436
NRG3	14437
SLC25A45	14438
KRR1	14439
DYRK3	14440
COX4I2	14441
ERC1	14442
IVL	14443
CIDEC	14444
FAM168A	14445
ADRA1B	14446
EFCAB13	14447
SWAP70	14448
ERICH3	14449
KBTBD4	14450
DNAJB12	14451
CCDC88A	14452
RGPD2	14453
RBMS1	14454
KCNIP2	14455
MIA2	14456
PRR20D	14457
FHAD1	14458
RPRML	14459
CT45A9	14460
USP37	14461
CFHR5	14462
BRWD3	14463
TLR8	14464
ENOX1	14465
MOK	14466
CRADD	14467
FOXJ2	14468
LIPC	14469
BTBD10	14470
SSRP1	14471
HDLBP	14472
MAG	14473
IRF2BP2	14474
TOR1A	14475
KLF5	14476
MAGI2	14477
RPL22	14478
OTUD7B	14479
APOLD1	14480
ABCA2	14481
C17orf112	14482
DZANK1	14483
PLIN1	14484
DCTN6	14485
FRG2B	14486
FOXI3	14487
CSF1R	14488
COL11A1	14489
ZNF23	14490
LCE2D	14491
GTF2H1	14492
WWTR1	14493
LYL1	14494
SLC26A11	14495
ISYNA1	14496
ANKRD30B	14497
ST3GAL4	14498
GCM1	14499
JMJD4	14500
CD101	14501
CYP8B1	14502
ARCN1	14503
DTNA	14504
OR5T3	14505
C15orf65	14506
CIR1	14507
AKTIP	14508
ELK1	14509
AVL9	14510
KMT2D	14511
BEX5	14512
NACAD	14513
PLCE1	14514
ZWINT	14515
ZNF654	14516
LGALS3	14517
FNBP1L	14518
SUCNR1	14519
ATP5G1	14520
HIST1H2BM	14521
PARN	14522
RSC1A1	14523
SSH2	14524
CREB1	14525
GALR3	14526
SLU7	14527
GTDC1	14528
PCYT1A	14529
GLI2	14530
NDUFS3	14531
CPLX4	14532
RNASE3	14533
CYP4F12	14534
SH3D19	14535
DPP8	14536
ZNF425	14537
C1orf216	14538
KIF1BP	14539
TEX36	14540
ASF1A	14541
TAF11	14542
CCDC78	14543
FRMPD2	14544
MAFF	14545
TMEM263	14546
SLC25A31	14547
ZNF517	14548
TPP2	14549
TAGLN3	14550
ZBTB2	14551
HCST	14552
ZBED1	14553
KRTAP4-12	14554
ACTR8	14555
OR7E24	14556
KIF17	14557
RPL35A	14558
CST8	14559
CDC7	14560
WTH3DI	14561
MORC1	14562
PRB4	14563
RNF125	14564
COX11	14565
NPAS4	14566
ZNF92	14567
MSRB1	14568
NXF2	14569
TCF7L1	14570
H2AFY2	14571
MED29	14572
IGFBP6	14573
SFR1	14574
MAPK15	14575
MGME1	14576
SPATS1	14577
L1CAM	14578
PDHX	14579
C14orf180	14580
MAP2K4	14581
GAPDH	14582
EIF4A3	14583
FAM98C	14584
AGPAT9	14585
FAN1	14586
DAD1	14587
NFIX	14588
P2RY13	14589
AMER1	14590
CCDC47	14591
ERCC6L2	14592
CENPB	14593
CRACR2B	14594
PABPC1L	14595
PIGQ	14596
SNAI3	14597
TCP10	14598
WDR33	14599
PRPF38B	14600
DMAP1	14601
BANP	14602
INADL	14603
ZNF664	14604
C10orf126	14605
PITPNA	14606
FAM65A	14607
SMIM13	14608
KIF5A	14609
USP11	14610
FABP9	14611
AKT1S1	14612
NUP98	14613
XKR5	14614
DLGAP5	14615
FAM217B	14616
OR4K13	14617
HIBCH	14618
PAPOLA	14619
SLC6A16	14620
HSPA13	14621
ARID2	14622
INPP5B	14623
CCER1	14624
DDAH1	14625
SLC8B1	14626
ZFC3H1	14627
KLF9	14628
KIF2A	14629
KIAA1217	14630
ZNF674	14631
RMI1	14632
FAM102B	14633
DDA1	14634
CCDC144A	14635
NAPRT	14636
WDR48	14637
GALNT1	14638
TTC29	14639
TGM4	14640
LRRC23	14641
CELF1	14642
PIWIL4	14643
CT45A1	14644
OR5A2	14645
MAFK	14646
SPRR2F	14647
SNCG	14648
PCSK9	14649
AGAP6	14650
STATH	14651
GYG2	14652
TMEM186	14653
B4GALNT4	14654
CNTNAP2	14655
FAM110B	14656
ABCA12	14657
KDELR3	14658
MRPL47	14659
ERCC6	14660
CDH15	14661
RBM46	14662
CNGA4	14663
EIF4E	14664
OR2V2	14665
AP1AR	14666
RPS25	14667
LCAT	14668
C12orf66	14669
ARL2	14670
ENTPD8	14671
MYO15A	14672
TTI2	14673
CARKD	14674
BAGE2	14675
ELAC2	14676
MSTN	14677
TTC9C	14678
MST1L	14679
C6orf15	14680
MAOB	14681
LUC7L3	14682
TACR1	14683
LUC7L2	14684
SCG5	14685
TBC1D3B	14686
UBE2G2	14687
ADAD2	14688
KRT17	14689
SNX14	14690
NUFIP1	14691
DERA	14692
POU5F1B	14693
TSTD1	14694
LMX1B	14695
GRPEL2	14696
PRDX6	14697
ZBTB48	14698
PRKCB	14699
MTRF1L	14700
ARHGEF33	14701
RTP5	14702
N6AMT2	14703
SALL4	14704
RUVBL2	14705
FBXL21	14706
NKTR	14707
TRMT2B	14708
FOXN2	14709
GALK2	14710
OR5B17	14711
BRIX1	14712
BAHD1	14713
MBLAC1	14714
ANKRD20A2	14715
LOC388849	14716
FAM208A	14717
NARS	14718
CCNH	14719
C16orf82	14720
MAGEB6	14721
HEATR5A	14722
CRYGS	14723
PMF1	14724
HTRA2	14725
NXPH1	14726
SUMO2	14727
N6AMT1	14728
PNMAL2	14729
CSNK1D	14730
PPT2	14731
SLC50A1	14732
SORBS2	14733
SNTN	14734
TMEM200A	14735
TNMD	14736
FPGT-TNNI3K	14737
OR2A4	14738
ZNF575	14739
SLC35A2	14740
SCGB2A2	14741
BRAF	14742
SMAD5	14743
ZNF707	14744
NINL	14745
OR51F1	14746
TAC4	14747
PTGFR	14748
STXBP5	14749
FUT6	14750
UBE2Q2L	14751
ZNF468	14752
NUS1	14753
CDH4	14754
SPATA31A1	14755
RPRD1B	14756
RPS15	14757
RPL13	14758
DNAJA4	14759
TIGD7	14760
CIB3	14761
SLC17A1	14762
ATG9A	14763
POTEB3	14764
CYB5B	14765
HDX	14766
OR4D6	14767
FAM177A1	14768
TMEM229A	14769
NPAT	14770
AKAP1	14771
CDHR1	14772
ZIM2	14773
FAM206A	14774
TMEM41B	14775
PARK2	14776
IBTK	14777
NOP58	14778
TLR2	14779
APLF	14780
SKIDA1	14781
DIRAS2	14782
MRPL2	14783
VIT	14784
FSTL5	14785
ARHGEF17	14786
TXNL4B	14787
TCHP	14788
PLD1	14789
MRPL13	14790
GLIPR2	14791
RIOK1	14792
RGPD5	14793
KHK	14794
TRIM40	14795
TBC1D17	14796
ZNF592	14797
MPHOSPH10	14798
AGMO	14799
COX5A	14800
MEI4	14801
ZNF679	14802
ANKRD65	14803
TCF20	14804
CTSL	14805
RNF213	14806
NOVA1	14807
RANGRF	14808
OSBPL1A	14809
RPGRIP1	14810
QSOX2	14811
TSEN34	14812
LHX8	14813
NUDCD1	14814
ZNF540	14815
GPR27	14816
LARP6	14817
EMC6	14818
KRT18	14819
FHOD3	14820
FANCF	14821
RANBP9	14822
CLSTN3	14823
STRIP1	14824
SQLE	14825
ECEL1	14826
DNAJB3	14827
MIIP	14828
TUBB6	14829
B3GAT2	14830
TMEM65	14831
GAMT	14832
C6orf165	14833
KRBOX1	14834
POT1	14835
IFNG	14836
ADAMTS3	14837
TMEM221	14838
QPCTL	14839
DAZ2	14840
GTF2F1	14841
COL7A1	14842
ODF1	14843
LST1	14844
VEPH1	14845
PHOX2B	14846
MTFR2	14847
FN3KRP	14848
NKX2-5	14849
IGDCC4	14850
C8orf22	14851
TDRD12	14852
ASTE1	14853
MBIP	14854
WDR11	14855
TADA2A	14856
SSNA1	14857
CUZD1	14858
CLEC3B	14859
NME3	14860
PHIP	14861
C1orf137	14862
VAMP1	14863
OR4C16	14864
SCHIP1	14865
PRDM1	14866
SPATA31A5	14867
CSN1S1	14868
ANAPC4	14869
ZNF174	14870
RLBP1	14871
CYP3A7	14872
COG7	14873
CABIN1	14874
CD7	14875
PTPRT	14876
SLAMF8	14877
WDR73	14878
CTNNA3	14879
SMU1	14880
POLD3	14881
C20orf202	14882
EIF2A	14883
DAZL	14884
KRT85	14885
PCDHGA7	14886
CYP2C8	14887
DDB2	14888
OR4K17	14889
HNRNPCL4	14890
EBAG9	14891
ATF2	14892
KAT2A	14893
SF3B6	14894
CD276	14895
LEPR	14896
CDON	14897
ZBTB1	14898
FAM105A	14899
AOX1	14900
CDCA3	14901
HSP90AB1	14902
LOC101927572	14903
CWF19L1	14904
NECAP1	14905
MAGOHB	14906
HIBADH	14907
PRR32	14908
TAAR8	14909
GPR37	14910
ZNF638	14911
LYZL2	14912
NRXN3	14913
PVRL1	14914
MRPS9	14915
GOLPH3	14916
FAIM	14917
KRT33B	14918
SLFN5	14919
UGT1A7	14920
TMX3	14921
PEX5L	14922
CDKL1	14923
ITPR2	14924
PALMD	14925
ZNF559	14926
ZSCAN20	14927
RGMB	14928
RPS27	14929
ETV3	14930
BIRC8	14931
PLXNA4	14932
HIST1H3I	14933
LCE1D	14934
NCSTN	14935
COX19	14936
MAMDC4	14937
MT1E	14938
GUCA1C	14939
MTERF2	14940
S100A10	14941
FAM204A	14942
BLNK	14943
TBX6	14944
PLAGL1	14945
KRI1	14946
SERPINA11	14947
PRSS55	14948
LSM2	14949
SKIV2L2	14950
SF3B4	14951
PIK3CB	14952
PCF11	14953
SAMD12	14954
ECT2L	14955
VSTM2B	14956
BTBD9	14957
UBE2G1	14958
C11orf85	14959
RDM1	14960
SCRN3	14961
ST6GALNAC1	14962
HIST1H2BN	14963
LCE1B	14964
SCARF1	14965
ALDH5A1	14966
FDPS	14967
LOC645382	14968
TBC1D3	14969
EIF3G	14970
FSIP2	14971
CLIC3	14972
HIST1H2AE	14973
SMTNL1	14974
RSPH10B2	14975
POLR3E	14976
SP6	14977
PNISR	14978
LRMP	14979
ATF4	14980
CNTNAP3B	14981
MYO5A	14982
CCDC112	14983
ZNF766	14984
AAMP	14985
TMEM95	14986
METTL25	14987
CADM2	14988
POGZ	14989
C3orf58	14990
DCTN1	14991
TMEM201	14992
GZMK	14993
VIM	14994
ZNF804A	14995
ZC4H2	14996
ANGPTL2	14997
RC3H1	14998
ZDHHC8	14999
VPS39	15000
TIE1	15001
ATG3	15002
HES7	15003
CRAMP1L	15004
ERH	15005
UBN1	15006
ZNF485	15007
OR4D11	15008
PDE6G	15009
OR4F16	15010
NRD1	15011
FAM228A	15012
SNRPD3	15013
OPALIN	15014
PRR21	15015
DNAJC28	15016
MRPL44	15017
CLIC5	15018
USP17L20	15019
RBMX2	15020
TRIM54	15021
TPSG1	15022
UROC1	15023
KRT14	15024
ZNF649	15025
ZC3H12A	15026
BBIP1	15027
GPR107	15028
SERPINB1	15029
PTPN13	15030
PIGY	15031
NDUFS4	15032
CLSPN	15033
CT47A8	15034
TNFSF13	15035
OARD1	15036
KIAA2018	15037
FANCG	15038
POLR2J3	15039
ARL6IP1	15040
STK17A	15041
SGCE	15042
YWHAE	15043
DPPA3	15044
TGFBR2	15045
SEMA6B	15046
EYA4	15047
L2HGDH	15048
LRRC16B	15049
IFT172	15050
PARP3	15051
HSPD1	15052
CCDC84	15053
PPP2R5C	15054
DDX54	15055
FAAH	15056
PARP15	15057
OR1D5	15058
AWAT1	15059
STIM1	15060
KRT26	15061
FAM162A	15062
CPSF4	15063
CDC20	15064
B4GALT1	15065
TMEM205	15066
SMAP1	15067
MLEC	15068
ZNF549	15069
GAN	15070
PYGO1	15071
B4GALT6	15072
RBBP8NL	15073
KIF15	15074
MISP	15075
RGPD6	15076
CTSO	15077
MTA1	15078
PTRH1	15079
VPS13C	15080
BCAT1	15081
SUCLG2	15082
NOC3L	15083
SNRPF	15084
IRF1	15085
TMEM116	15086
KDM4D	15087
AIFM2	15088
ABCC1	15089
ARID3C	15090
EFCAB14	15091
LYPD6	15092
SUN3	15093
PRTN3	15094
CNGA1	15095
ZNF202	15096
BORA	15097
TMEM204	15098
CCR3	15099
DHRS4	15100
FZD10	15101
SCAF11	15102
RBM6	15103
RHPN1	15104
RTN4RL1	15105
GPR17	15106
SLC18A1	15107
CNTNAP1	15108
IER5	15109
JADE1	15110
CISH	15111
ZDHHC16	15112
LRP4	15113
DNAJC8	15114
KIF20B	15115
RPSA	15116
ZNF841	15117
TMBIM6	15118
LRRC69	15119
DDX25	15120
CALR3	15121
TMPRSS5	15122
GEMIN5	15123
SYNGAP1	15124
PDCD5	15125
CCDC12	15126
PAG1	15127
RIT2	15128
MAP1LC3B2	15129
AGPAT2	15130
TNFAIP2	15131
CYP2S1	15132
TIPIN	15133
KPNA4	15134
TCP10L2	15135
MANF	15136
GDF2	15137
HNRNPCL2	15138
TAF10	15139
KIAA1211	15140
OR2L3	15141
KRTAP10-7	15142
MFRP	15143
LY6G5C	15144
GCSAML	15145
SDHAF3	15146
ALS2CR12	15147
SCRIB	15148
ADRB1	15149
MRGPRG	15150
SLC35D2	15151
TRPC4	15152
CAMK1	15153
LRRN1	15154
LIG1	15155
ZASP	15156
CAPN14	15157
SMAD9	15158
C15orf26	15159
OR9Q1	15160
C8G	15161
RAB19	15162
RIC1	15163
ZNF563	15164
KARS	15165
LIMCH1	15166
POLB	15167
NEB	15168
SRRM2	15169
DNAJC5G	15170
GGT5	15171
AKAP12	15172
FER1L5	15173
KIAA1107	15174
BCLAF1	15175
MLLT6	15176
SLITRK1	15177
SNX1	15178
TBL1Y	15179
WRB	15180
RAX2	15181
ZNF490	15182
ZNF232	15183
ZADH2	15184
INSL5	15185
PIFO	15186
IFNA10	15187
CDPF1	15188
STXBP3	15189
RNF216	15190
PDCL	15191
C1orf115	15192
CALM1	15193
SPACA1	15194
CACNG8	15195
USMG5	15196
SCAI	15197
WDR41	15198
AP1S2	15199
PDSS1	15200
IRS2	15201
CCP110	15202
PPP1R18	15203
TMED3	15204
UFM1	15205
STK3	15206
AP2A2	15207
TECPR1	15208
SMG6	15209
ZNF200	15210
EPHB4	15211
UPB1	15212
SOBP	15213
TTC23L	15214
PPRC1	15215
CCDC53	15216
HSF5	15217
BCDIN3D	15218
MYO1B	15219
SULT1A4	15220
DLX4	15221
RAB21	15222
FOXD4L4	15223
ZNF775	15224
SLC35A3	15225
HIST2H2BE	15226
TNNC1	15227
PBRM1	15228
ATAD3B	15229
MGC57346-CRHR1	15230
FETUB	15231
DDX50	15232
LIMS3L	15233
H3F3B	15234
NUP133	15235
MDGA2	15236
IFNAR1	15237
FBXO5	15238
P3H3	15239
C16orf58	15240
TIGD1	15241
SMR3B	15242
ZNF281	15243
MECP2	15244
COMMD7	15245
PKDCC	15246
PHF3	15247
KRTAP4-7	15248
DCTN3	15249
DUSP11	15250
IDH3B	15251
CEP57L1	15252
CYP2E1	15253
REV3L	15254
TMEM154	15255
GOLGA8N	15256
LOC101927844	15257
CES3	15258
MBD6	15259
SH3GLB2	15260
C1orf123	15261
C9orf153	15262
TRMT61B	15263
APOL4	15264
OR4K1	15265
HORMAD1	15266
PPP1R15A	15267
CPA1	15268
KIAA1211L	15269
ZMAT5	15270
STC2	15271
FAH	15272
GP1BA	15273
HNRNPH1	15274
YTHDF2	15275
PRDX2	15276
PHLDB2	15277
ABI3BP	15278
GTPBP10	15279
NCBP2	15280
P2RX5	15281
ALG12	15282
SLC16A10	15283
MLIP	15284
COQ10A	15285
BUB1	15286
IGHMBP2	15287
RARRES1	15288
BIRC2	15289
KDM3A	15290
ELOVL4	15291
RHO	15292
SIX3	15293
SERPINB6	15294
ZNF79	15295
SRPRB	15296
METRN	15297
CAMP	15298
PARP11	15299
OR12D2	15300
HIST1H1T	15301
CRY1	15302
GLT8D2	15303
KLHDC7A	15304
KLHL26	15305
CBX2	15306
CERS2	15307
CNTD2	15308
RCAN3	15309
MICAL2	15310
NBEAL1	15311
KLHL15	15312
SLBP	15313
SIX6	15314
ABCC2	15315
CXorf40A	15316
EXT2	15317
TAF5	15318
ERP27	15319
HNRNPA2B1	15320
SNAP29	15321
GATC	15322
MBNL2	15323
TMEM165	15324
TMPRSS15	15325
OR5D14	15326
ACTA2	15327
LY6H	15328
GANAB	15329
ADGRE1	15330
UBAP2	15331
MARCKS	15332
DCK	15333
TMEM106B	15334
OPLAH	15335
CFC1	15336
CT45A5	15337
SOWAHC	15338
LCMT1	15339
SCAMP3	15340
SASS6	15341
NFX1	15342
SLC35B1	15343
BOLA3	15344
OR6V1	15345
HMGCS2	15346
ENDOD1	15347
PSRC1	15348
ANKRD28	15349
NDNF	15350
MTX1	15351
KRTAP5-1	15352
TJP3	15353
SERPINB2	15354
TFE3	15355
PDLIM3	15356
NOM1	15357
CCDC63	15358
IL13RA2	15359
ZNF131	15360
GRK4	15361
PGRMC2	15362
LRRC37B	15363
TSPYL2	15364
POTEF	15365
VPS53	15366
DHX38	15367
NOP16	15368
TLCD2	15369
TEX12	15370
C14orf178	15371
DGKD	15372
GFI1B	15373
TRIM43B	15374
FABP7	15375
MLLT3	15376
OR1N1	15377
EN1	15378
FBXW7	15379
PELI1	15380
PRKCDBP	15381
EHF	15382
ZBTB32	15383
DLST	15384
DARS2	15385
CCL15	15386
BRINP3	15387
VCX3A	15388
GLT8D1	15389
DPT	15390
MFSD11	15391
TTC3	15392
RPS7	15393
SERTAD1	15394
ENPP1	15395
STRBP	15396
ADGB	15397
TMEM133	15398
PES1	15399
SETDB2	15400
KPTN	15401
RGS10	15402
MON2	15403
ASH2L	15404
GNAT2	15405
IL1R2	15406
GOLGA6B	15407
HELZ	15408
UBE2M	15409
PPEF1	15410
KRTAP20-3	15411
MGST2	15412
CCDC141	15413
SFXN4	15414
ANP32D	15415
ELL3	15416
MBD3L4	15417
ATP6V1F	15418
DNAJB1	15419
TNNI2	15420
C19orf70	15421
C19orf44	15422
C6orf106	15423
C9orf41	15424
H1FX	15425
FAM124B	15426
WDR66	15427
RGS18	15428
GLIPR1L1	15429
IL22RA1	15430
BPTF	15431
EEF1A1	15432
ZNF763	15433
OR4K15	15434
VDAC1	15435
MXRA7	15436
TOMM34	15437
CMC1	15438
SLC25A15	15439
VPS33A	15440
ARHGAP11B	15441
MORN3	15442
SETD6	15443
PSMG2	15444
MOGAT1	15445
TNFSF12	15446
CLEC6A	15447
KNSTRN	15448
TFB1M	15449
TAF15	15450
EIF2B1	15451
SLC25A28	15452
SCTR	15453
HIGD2A	15454
ZC3H14	15455
TMPRSS11A	15456
HTATSF1	15457
B4GALT3	15458
CRISP1	15459
LRRIQ3	15460
SRRT	15461
ETS1	15462
RNF17	15463
C21orf58	15464
SLCO1C1	15465
IREB2	15466
SCGB1D2	15467
KIF26B	15468
C1D	15469
EIF4G2	15470
NACA2	15471
TRMT1	15472
LRG1	15473
GPR149	15474
PLEC	15475
ACHE	15476
NALCN	15477
SARNP	15478
CCDC58	15479
KRTAP27-1	15480
MTA3	15481
OXGR1	15482
CPOX	15483
LPXN	15484
PEX13	15485
KDM5C	15486
STX1A	15487
LRRC39	15488
HMGN1	15489
C2orf27A	15490
RASD1	15491
CER1	15492
AVP	15493
HLF	15494
TSC22D2	15495
NR2F2	15496
FAM157A	15497
PLSCR2	15498
FOXQ1	15499
IQCH	15500
IBA57	15501
ARHGAP1	15502
HNRNPCL3	15503
PPP2R3A	15504
ENTPD2	15505
PARG	15506
RDH11	15507
SLC22A9	15508
C3orf62	15509
ASAP2	15510
GSK3A	15511
KRTAP5-7	15512
TRAP1	15513
FBXO17	15514
MPDU1	15515
DROSHA	15516
MRO	15517
RAD51D	15518
TXNRD1	15519
PINX1	15520
VPS4A	15521
TLN2	15522
PSKH2	15523
PNPO	15524
HMMR	15525
UHRF1BP1L	15526
PRR20C	15527
UFSP2	15528
C11orf74	15529
RPP40	15530
SEZ6L	15531
FGD2	15532
LOC728485	15533
TEX26	15534
CSNK2A3	15535
PRH1	15536
SMIM10L1	15537
LSM6	15538
MALT1	15539
GAL	15540
SCFD1	15541
KRTAP19-6	15542
IST1	15543
AUNIP	15544
LONP1	15545
PA2G4	15546
NT5C1B	15547
CAMK2D	15548
EML6	15549
GSG2	15550
ZFYVE9	15551
MAPRE1	15552
WDR34	15553
CDH7	15554
LAMTOR4	15555
PSMC1	15556
POLR2F	15557
PAK2	15558
DCAF5	15559
POLR2H	15560
TRPC7	15561
SLC25A43	15562
ESPL1	15563
CCDC77	15564
TEKT4	15565
C2orf72	15566
ESCO2	15567
TAPBPL	15568
OTUD7A	15569
KDM4C	15570
METAP2	15571
IL6R	15572
PEX11G	15573
CAMSAP3	15574
UBXN4	15575
TBX15	15576
EVI5L	15577
HIST1H2AL	15578
IRF2BP1	15579
TMIGD1	15580
ZFYVE26	15581
GOSR2	15582
PRSS22	15583
LBHD1	15584
KLHL6	15585
PRKAR1A	15586
NPY2R	15587
SEC24B	15588
OR6T1	15589
CBWD3	15590
CDRT15L2	15591
PET100	15592
CSTA	15593
KATNA1	15594
NDUFA4	15595
PDE4A	15596
OR2T29	15597
ZNF391	15598
COL21A1	15599
MVB12B	15600
SLC7A10	15601
NOC2L	15602
ZNF618	15603
ZRANB2	15604
PPP4R4	15605
SIGLEC9	15606
NLRP3	15607
DUSP18	15608
SP2	15609
COL19A1	15610
SMCO4	15611
YLPM1	15612
CWC27	15613
FAM86B2	15614
CUL3	15615
TC2N	15616
CHRNB2	15617
TP53TG3B	15618
AP5B1	15619
DNAJB13	15620
MICALCL	15621
TMEM42	15622
TSC1	15623
RGPD1	15624
CLASP2	15625
KDM2A	15626
ZNF112	15627
LARP1	15628
SERTAD2	15629
OST4	15630
C7orf55-LUC7L2	15631
PSME3	15632
CUTC	15633
UBQLN2	15634
OR5M10	15635
LONRF3	15636
GNA14	15637
METTL10	15638
BLOC1S2	15639
USP45	15640
HPS4	15641
RIN2	15642
SIL1	15643
WDR19	15644
DBI	15645
WDR61	15646
PSPC1	15647
GOLGA4	15648
LRTM1	15649
EXOC2	15650
HIPK1	15651
HIST2H4A	15652
FAM72C	15653
DUSP19	15654
RPA1	15655
VPS13A	15656
HEATR3	15657
TBP	15658
PRKCSH	15659
EIF4H	15660
CWF19L2	15661
JAKMIP3	15662
EVX1	15663
AQP2	15664
DOK7	15665
COPS5	15666
DSCC1	15667
SENP2	15668
TEKT3	15669
CASP1	15670
LOC101927322	15671
PAQR6	15672
PRPF31	15673
TRUB2	15674
NIPAL4	15675
UTP23	15676
SFSWAP	15677
RAN	15678
EIF3I	15679
ADIPOQ	15680
YY1	15681
IPCEF1	15682
CRYM	15683
ZNF619	15684
HIST2H3C	15685
PSTK	15686
CERS5	15687
SYT15	15688
CBS	15689
PPP1CB	15690
CHUK	15691
LENEP	15692
PBXIP1	15693
INHBE	15694
SLC5A1	15695
HYAL3	15696
NUDT4	15697
RAB4B	15698
TMEM159	15699
ADGRE5	15700
CMKLR1	15701
RPS10	15702
ABHD6	15703
NTF4	15704
TIMM13	15705
FAM46A	15706
MOG	15707
AKIRIN1	15708
ZCCHC11	15709
USP17L3	15710
GABBR1	15711
CDC14B	15712
REST	15713
MBOAT1	15714
SOS1	15715
C20orf78	15716
BCORL1	15717
ACSM2B	15718
HIST2H2AB	15719
MYCBPAP	15720
RNASET2	15721
FAM120AOS	15722
WDR87	15723
CCDC27	15724
NOP14	15725
GAREML	15726
USP49	15727
ENO3	15728
PDS5B	15729
SH3TC1	15730
GOLGA6L4	15731
C11orf97	15732
ANKH	15733
ERC2	15734
HYOU1	15735
MRPS15	15736
GPR146	15737
ATP8A2	15738
SET	15739
LRFN5	15740
POTEG	15741
YEATS4	15742
NUP210	15743
PLA2G2C	15744
EXTL3	15745
GTF3C5	15746
CCNL1	15747
MVD	15748
NDUFV2	15749
SZT2	15750
ACTRT3	15751
HECTD1	15752
PRH2	15753
TNFSF12-TNFSF13	15754
TRMT10A	15755
B3GALTL	15756
IL6ST	15757
GEMIN8	15758
RGCC	15759
GDNF	15760
TRIM11	15761
DPPA4	15762
UBE2E3	15763
MMAA	15764
CST2	15765
SPDYE2	15766
CBWD1	15767
TPH2	15768
ARPC1A	15769
KIAA0355	15770
NARS2	15771
ARSI	15772
IFNA5	15773
APH1A	15774
CCDC18	15775
EIF4ENIF1	15776
MKX	15777
PRKX	15778
ZNF273	15779
OR5AN1	15780
DDHD1	15781
OIP5	15782
RAVER1	15783
TCTN3	15784
AGPS	15785
ZBTB45	15786
RBM14	15787
MED18	15788
DSN1	15789
OCLM	15790
GRAMD2	15791
TRIO	15792
PDE11A	15793
B3GALNT1	15794
PIH1D1	15795
SFTPD	15796
MYH6	15797
TMEM14E	15798
NNT	15799
PKP4	15800
PHF8	15801
PPM1D	15802
ASCL4	15803
MAP3K4	15804
FOXD1	15805
CYTIP	15806
NUSAP1	15807
RNF113A	15808
AFM	15809
C10orf128	15810
CLEC10A	15811
DNAJA3	15812
PLEKHG6	15813
ACACA	15814
SPDYE2B	15815
IRAK4	15816
PP2D1	15817
MRPS16	15818
DUSP12	15819
GLIPR1L2	15820
COMTD1	15821
NOTCH2NL	15822
RAET1E	15823
CUTA	15824
RBMS2	15825
CEP63	15826
ACSM4	15827
OTOA	15828
MCM4	15829
DDX20	15830
LIN7A	15831
SMO	15832
RIPPLY2	15833
ZNHIT1	15834
ALKBH3	15835
SHANK1	15836
MTOR	15837
KIAA0895L	15838
RXFP3	15839
TRIM49C	15840
CNBD1	15841
NAA16	15842
DERL1	15843
TBC1D13	15844
PTPN22	15845
ELSPBP1	15846
IFIT3	15847
WDR88	15848
SLC3A2	15849
P2RX2	15850
ZSCAN22	15851
RPS12	15852
SF3A1	15853
GOLGA8H	15854
PDIA5	15855
STXBP5L	15856
PAPD4	15857
MAN1A2	15858
NR1H2	15859
PRR3	15860
GNB2L1	15861
CRLF3	15862
NONO	15863
ATG7	15864
S1PR1	15865
PDIA6	15866
FAIM3	15867
TBX10	15868
TRMT6	15869
POF1B	15870
KRTAP9-3	15871
PLEKHM2	15872
ZNF317	15873
RPL13A	15874
H3F3A	15875
MUS81	15876
PDE4DIP	15877
TTC37	15878
MED30	15879
MKNK1	15880
POU3F2	15881
MAGEA2B	15882
C1orf228	15883
KCNAB2	15884
STAB1	15885
VCPKMT	15886
IPO7	15887
FAM83A	15888
ADAM8	15889
AURKB	15890
TIGD3	15891
GJA9	15892
TMEM185B	15893
C19orf60	15894
GALC	15895
BNIP2	15896
ZNF2	15897
SYNRG	15898
CTBS	15899
GAST	15900
MST1	15901
FJX1	15902
LAGE3	15903
SON	15904
MRAS	15905
ARHGEF19	15906
CACNG1	15907
TDRKH	15908
PRPS1	15909
POTEB2	15910
RSG1	15911
HLA-C	15912
CCT8L2	15913
PARM1	15914
KIR3DL2	15915
LGALS7B	15916
GSTCD	15917
TFPI	15918
TRIM36	15919
NCDN	15920
SMPX	15921
NTAN1	15922
CDC16	15923
NEK6	15924
CAMK2G	15925
SMIM4	15926
QRFP	15927
TMEM126A	15928
PLCB4	15929
PRPF18	15930
FHL5	15931
HAPLN3	15932
SUCLA2	15933
SIDT1	15934
ALG5	15935
WNK1	15936
PPP1R3G	15937
TAAR1	15938
MGLL	15939
GARNL3	15940
RASIP1	15941
RWDD4	15942
KRT7	15943
IFNW1	15944
POLRMT	15945
TUBGCP6	15946
PPIAL4A	15947
C6orf141	15948
PRDM9	15949
PIGW	15950
UGT2A3	15951
TMEM178A	15952
TMEM147	15953
CCDC144NL	15954
DR1	15955
INO80E	15956
HADHB	15957
TRIM44	15958
SH3BP5L	15959
LIPT1	15960
PAK6	15961
AFP	15962
KDELC2	15963
MRPS26	15964
EXOSC7	15965
RPP14	15966
PSMF1	15967
NT5C3A	15968
TBATA	15969
NSUN4	15970
C19orf84	15971
DBT	15972
FAM200A	15973
TTC32	15974
SMAP2	15975
KLHL28	15976
FAM205A	15977
FEN1	15978
TLK1	15979
SP3	15980
PKN2	15981
CNOT3	15982
PITPNM2	15983
OSMR	15984
POGLUT1	15985
MMP17	15986
SULT1A2	15987
EPG5	15988
BECN1	15989
SIX4	15990
COIL	15991
NUB1	15992
KLHL1	15993
SLC52A1	15994
C19orf25	15995
LRRC40	15996
FITM1	15997
NBPF11	15998
C1S	15999
GLRA4	16000
FAM180A	16001
PABPC1L2A	16002
IDO2	16003
MAGEA1	16004
RPEL1	16005
FZD7	16006
OBSCN	16007
PTPN6	16008
ENSA	16009
PRCD	16010
SNAP23	16011
C17orf105	16012
SLC6A9	16013
YPEL3	16014
C17orf53	16015
CHD7	16016
ICK	16017
PNPLA2	16018
MAFA	16019
ACSS3	16020
TCN2	16021
PLA2G16	16022
BYSL	16023
CD68	16024
ASB16	16025
CCDC88B	16026
SH3BGRL2	16027
NUTM2A	16028
GAB2	16029
RHOT2	16030
CPSF6	16031
ZNF320	16032
OCIAD1	16033
LRRC75B	16034
COL6A6	16035
WDR63	16036
B4GALNT3	16037
STK31	16038
WDR83	16039
MYH9	16040
NGDN	16041
SP110	16042
BTBD1	16043
GPHB5	16044
NUDCD3	16045
NKX3-2	16046
SOX1	16047
LRRC47	16048
FRMD1	16049
ELOVL2	16050
LRRC10	16051
B3GALT1	16052
GOLGA6A	16053
VAV1	16054
RPL10L	16055
FOXD4L5	16056
PAX3	16057
GIPC1	16058
RHOC	16059
PARD6B	16060
OTOF	16061
CHI3L2	16062
STRAP	16063
DST	16064
IL2	16065
WIPF3	16066
ZNF165	16067
ZCWPW2	16068
LMNA	16069
ZNF90	16070
SSTR1	16071
SEPW1	16072
WDR78	16073
ENTHD1	16074
C1orf87	16075
DDX27	16076
CYP2U1	16077
ITGB2	16078
PLA2G7	16079
CSTF1	16080
KREMEN1	16081
CUEDC2	16082
ACTR1A	16083
ZNF792	16084
BACH2	16085
ZBTB9	16086
CAPNS2	16087
HOXB8	16088
LTV1	16089
SHISA6	16090
C4orf48	16091
PKHD1	16092
PCDHGA4	16093
AQP6	16094
NQO1	16095
CKS2	16096
ITGB3BP	16097
GSR	16098
ZBTB11	16099
PAN2	16100
LMLN	16101
UBE2A	16102
CDC123	16103
ATAD5	16104
GBP1	16105
TMEM88B	16106
CGB	16107
ARL17A	16108
GBF1	16109
NSMCE1	16110
TMSB4X	16111
DMXL1	16112
PDX1	16113
ZBTB8A	16114
CCDC174	16115
UBFD1	16116
DYNLL2	16117
CTXN3	16118
MRPL23	16119
NOX1	16120
INPP1	16121
CFC1B	16122
ELL	16123
C7orf49	16124
FSIP1	16125
ZNF501	16126
ATAT1	16127
ZSWIM3	16128
TTC4	16129
HSD17B3	16130
HIST1H2BA	16131
EPSTI1	16132
EFNA4	16133
HIST1H2AM	16134
BRDT	16135
GRIK3	16136
ACO2	16137
NR1H4	16138
KPNA3	16139
KCNA10	16140
OSBP	16141
IKBKB	16142
KIF6	16143
SULT1E1	16144
METTL15	16145
NEDD1	16146
AMPD1	16147
CARD6	16148
FTSJ2	16149
ERMN	16150
ZNF516	16151
PRDM15	16152
LSM12	16153
FOXO3	16154
ADM2	16155
PERM1	16156
CIPC	16157
NATD1	16158
MYO1H	16159
ZNF496	16160
PRCC	16161
HNRNPK	16162
SIRT7	16163
OPRM1	16164
ACOXL	16165
HELB	16166
UQCRC1	16167
ZNF543	16168
REP15	16169
HIST1H3F	16170
STAC3	16171
MNAT1	16172
FAM26F	16173
CHST9	16174
SEMA4D	16175
EIF4E2	16176
LOC100131303	16177
MATN4	16178
RPL26L1	16179
VAPA	16180
NIPA2	16181
OR2M2	16182
RHOA	16183
DIAPH1	16184
NPHP3	16185
ZNF417	16186
UTP18	16187
CDC73	16188
ANKRD36	16189
ACP6	16190
RELA	16191
TAF13	16192
AKAP11	16193
TEX261	16194
EPB41L5	16195
JUNB	16196
SLC30A1	16197
CD86	16198
TESK1	16199
ALG14	16200
TMPRSS2	16201
OR1M1	16202
NDUFA4L2	16203
SAFB2	16204
VN1R2	16205
SP1	16206
FAAH2	16207
GLRX2	16208
C7orf55	16209
ADAMTS7	16210
KLHL7	16211
CCL7	16212
TMC4	16213
TRIM39	16214
TCTA	16215
TXNDC5	16216
RGS12	16217
CSNK1A1	16218
GEMIN4	16219
HIST1H1D	16220
OAS1	16221
MEFV	16222
KRTAP4-6	16223
PRPF4B	16224
GABARAP	16225
CLCA1	16226
KRTAP5-9	16227
CYHR1	16228
RBFOX2	16229
ZNF644	16230
C1orf52	16231
OR8J1	16232
FAM133B	16233
RPA3	16234
METTL8	16235
TMEM209	16236
CDCA7	16237
SPG7	16238
SLC38A6	16239
RAB7A	16240
RAD51C	16241
FAXDC2	16242
UFD1L	16243
KIF18A	16244
PPP6C	16245
LARP7	16246
PRAMEF17	16247
UCN	16248
TMCC3	16249
PIGA	16250
CDC23	16251
DHX16	16252
GAA	16253
CDADC1	16254
FAM60A	16255
KANSL2	16256
IFI27L1	16257
CELSR3	16258
PDIA3	16259
KANSL3	16260
ARL8A	16261
ODF2L	16262
NCOR2	16263
MAGEB4	16264
COL6A1	16265
MALSU1	16266
MAGEA10-MAGEA5	16267
MPV17	16268
IL1RN	16269
TMEM8A	16270
HSFY2	16271
DPYD	16272
USE1	16273
SERPINC1	16274
RALBP1	16275
SDCCAG8	16276
ZNF341	16277
NODAL	16278
TSHB	16279
CXADR	16280
OR2A14	16281
ATP10A	16282
NOTO	16283
LAIR2	16284
C2orf61	16285
FAM111A	16286
TLX2	16287
TAF1D	16288
ATP5G2	16289
MRPL17	16290
KCNRG	16291
CTSG	16292
GALR1	16293
CABP1	16294
DHX40	16295
ABCA4	16296
USP17L1	16297
MRPL32	16298
MT2A	16299
LCE3A	16300
CWC15	16301
CENPH	16302
MAP6D1	16303
MS4A8	16304
SIGLEC12	16305
MRRF	16306
DACT2	16307
CFHR2	16308
ILF2	16309
UFC1	16310
HLA-DQB1	16311
HIST1H2BI	16312
CRKL	16313
DYNLRB2	16314
DDX39B	16315
ALG3	16316
RWDD3	16317
NOMO3	16318
TALDO1	16319
VMAC	16320
POP5	16321
RACGAP1	16322
OR4C12	16323
SYNPO2L	16324
ST3GAL1	16325
BCAP29	16326
IQCB1	16327
ALKBH7	16328
COL8A1	16329
CCDC82	16330
NDUFAF3	16331
ACER2	16332
SPON1	16333
SGPL1	16334
CBX6	16335
OR3A3	16336
C1QTNF6	16337
NKRF	16338
EXTL2	16339
CNOT6	16340
LTK	16341
MXD4	16342
ZNHIT2	16343
YBEY	16344
SLX1B	16345
ZCCHC3	16346
OSTC	16347
OXCT2	16348
GAL3ST3	16349
KLRF1	16350
HECTD2	16351
CACNB3	16352
PRKAA2	16353
SNRPC	16354
GPKOW	16355
RERG	16356
UTP3	16357
ANXA3	16358
PYCARD	16359
RAB5B	16360
SAMD15	16361
PPIL1	16362
ATG12	16363
ANKRD20A3	16364
HDGFL1	16365
TRAM2	16366
HIST1H4L	16367
C11orf53	16368
NEK9	16369
CCDC96	16370
VWA1	16371
ZNF80	16372
ZNF114	16373
TAF1L	16374
C18orf8	16375
RBP7	16376
STBD1	16377
GJB3	16378
KDM1A	16379
SLC22A13	16380
KIAA1549L	16381
XPO1	16382
SNRPA1	16383
ARID4A	16384
ICE2	16385
RPL7A	16386
ZNF703	16387
SLC25A47	16388
MIS18A	16389
XCL2	16390
RBM33	16391
GNA15	16392
RSBN1L	16393
PGLYRP4	16394
ACTA1	16395
RPS14	16396
NUP155	16397
STIL	16398
EAPP	16399
POMT1	16400
KIF27	16401
CLEC18A	16402
PTDSS1	16403
CHST8	16404
SLC5A12	16405
RALB	16406
YEATS2	16407
FAM178A	16408
PNLIPRP3	16409
SPAG6	16410
PRSS1	16411
AIM2	16412
PTK2	16413
HNRNPA1L2	16414
PIBF1	16415
SPG20	16416
EZH2	16417
FBXL22	16418
LRRC73	16419
GPRIN1	16420
CLDN18	16421
GTF3A	16422
TMCO6	16423
AASDHPPT	16424
PXMP2	16425
PLCH1	16426
C1orf50	16427
MFAP3	16428
TMEM110-MUSTN1	16429
WNK4	16430
C1orf116	16431
THAP1	16432
SYVN1	16433
LOC391003	16434
CCDC102A	16435
CUL2	16436
SOGA3	16437
NPTX1	16438
MMP25	16439
MRPL33	16440
LOC79999	16441
FABP2	16442
GON4L	16443
ZNF552	16444
CCDC138	16445
HDDC2	16446
ARHGAP27	16447
E4F1	16448
GABRA2	16449
ABTB1	16450
OR5I1	16451
IMPDH2	16452
TM7SF2	16453
RENBP	16454
GLCE	16455
GNAT1	16456
CIITA	16457
NHP2L1	16458
ADAMTSL3	16459
TAGAP	16460
C19orf24	16461
C10orf67	16462
RAB9B	16463
SHE	16464
ATP6V1D	16465
TULP2	16466
TUBGCP4	16467
COLCA2	16468
PPP1R12A	16469
CANT1	16470
GPX3	16471
OR10A2	16472
AADACL2	16473
MYBPHL	16474
ZNF608	16475
TUSC2	16476
HLA-DRB1	16477
DGCR14	16478
NXPE3	16479
ADO	16480
MAPRE3	16481
BOP1	16482
ESPN	16483
RELL2	16484
XAGE2	16485
CCDC109B	16486
ADAT2	16487
OGG1	16488
ZC3H15	16489
DEFB4B	16490
SP140L	16491
OR5B21	16492
DNAI2	16493
RPL8	16494
TUBB8	16495
DUX4	16496
SELK	16497
FAM110C	16498
IDH3A	16499
WDR76	16500
CNST	16501
TNFAIP8L2-SCNM1	16502
SYNCRIP	16503
CHKA	16504
TRIM71	16505
PRSS58	16506
GDAP2	16507
MMACHC	16508
EPRS	16509
PAF1	16510
PARVA	16511
OGFRL1	16512
DGCR6	16513
ERCC6L	16514
PLD5	16515
USP17L18	16516
RPS11	16517
PATL1	16518
NAV1	16519
NGLY1	16520
POP4	16521
POLR1C	16522
PRPF38A	16523
ZNF479	16524
PIGM	16525
F10	16526
PIK3AP1	16527
CENPJ	16528
IBSP	16529
NAT8	16530
LGI2	16531
C12orf80	16532
MRPS5	16533
MAPK1IP1L	16534
KAT8	16535
MCF2L	16536
PGLS	16537
SLC4A7	16538
MYO1A	16539
DCTN2	16540
SUCLG1	16541
TSGA10	16542
CHST14	16543
SNRNP48	16544
RNF181	16545
NUBPL	16546
SPN	16547
GTF2H2	16548
SDC2	16549
WAC	16550
CTAGE1	16551
COQ7	16552
CTAGE6	16553
DNASE1	16554
C12orf49	16555
CAPZA2	16556
TCEB1	16557
OR2T27	16558
RPL18	16559
SNRNP200	16560
CEP44	16561
GGTLC2	16562
FIGNL2	16563
HSPA14	16564
SPAG5	16565
CRACR2A	16566
SAP30	16567
NFYB	16568
GID8	16569
TEX43	16570
TPT1	16571
FAM101A	16572
PCDH19	16573
SEMA5B	16574
NRXN1	16575
POLE	16576
PPIAL4E	16577
GLYATL3	16578
SDC4	16579
ZNF574	16580
ABCA5	16581
MRFAP1	16582
FAM84B	16583
PLEKHH2	16584
STARD7	16585
SPATA31E1	16586
C1orf146	16587
IMPG2	16588
SUPT5H	16589
GMPPB	16590
RNF8	16591
UNC5C	16592
NFXL1	16593
CHMP4C	16594
CCZ1B	16595
ARMC5	16596
SLAIN1	16597
ACKR1	16598
RBCK1	16599
CAMK1D	16600
MTHFSD	16601
FAM207A	16602
GPBAR1	16603
CDH2	16604
KIAA0408	16605
ARRB2	16606
SLIT1	16607
CACNB4	16608
TRIM24	16609
FAM25C	16610
ZNF76	16611
TRIB2	16612
LY6G5B	16613
KRTAP9-1	16614
LOC149373	16615
STAMBP	16616
MFSD8	16617
PRKAR2A	16618
LOC286238	16619
SLC26A10	16620
RRP36	16621
POLR3C	16622
GLS	16623
SLITRK2	16624
MLST8	16625
LRPAP1	16626
CISD3	16627
FAM173B	16628
RHBDF2	16629
FDCSP	16630
ENKUR	16631
FCN3	16632
MFSD3	16633
SLFN14	16634
TNKS2	16635
CT47A2	16636
ALAD	16637
BNIP1	16638
ZBTB26	16639
SLC25A17	16640
C8orf44	16641
CMPK1	16642
FH	16643
RPL14	16644
PPM1G	16645
GPR31	16646
PTPN21	16647
CDKN2B	16648
MST1R	16649
LIMS2	16650
RPL17	16651
RRN3	16652
RPS6	16653
SLC6A8	16654
DPM3	16655
ZFP30	16656
C4orf3	16657
C14orf169	16658
VGLL4	16659
TEAD3	16660
POLE2	16661
RAE1	16662
MYCBP2	16663
RNF122	16664
BMPR1A	16665
OAZ1	16666
NETO2	16667
PIGS	16668
RAB29	16669
LLPH	16670
LOC643802	16671
NAT14	16672
USP17L27	16673
SNX24	16674
ADH5	16675
ARPC5L	16676
FRG2C	16677
FOXJ1	16678
UTF1	16679
ZNF35	16680
BEST2	16681
DNAJC5	16682
NUDT6	16683
DCDC2B	16684
CLDN25	16685
TBCC	16686
PLK4	16687
SLC35F4	16688
ERVW-1	16689
RHBDL3	16690
CLEC4D	16691
PRKAB2	16692
TCF4	16693
EIF4EBP1	16694
BARD1	16695
FCER2	16696
ALS2CL	16697
PDGFB	16698
KANK4	16699
RPL23	16700
PGBD3	16701
MTRNR2L9	16702
ZXDC	16703
OR5H6	16704
PLXNA3	16705
KDM4B	16706
EIF1AY	16707
PPEF2	16708
C1orf122	16709
LSM7	16710
WDR55	16711
SHQ1	16712
DDX3X	16713
RPS18	16714
SPATA17	16715
C4B	16716
CLRN1	16717
SCARF2	16718
TG	16719
LIPI	16720
SPATA31A3	16721
LOC100652758	16722
PRRT2	16723
MREG	16724
RBM23	16725
TAS2R60	16726
P2RY10	16727
SRPR	16728
COLCA1	16729
MACF1	16730
FDXR	16731
EIF3L	16732
GEM	16733
VENTX	16734
ZNF714	16735
TMEM178B	16736
DENND1C	16737
DEAF1	16738
ZNF429	16739
HTT	16740
HSPA1L	16741
RANGAP1	16742
NAMPT	16743
KDM4A	16744
CXCL1	16745
SECISBP2	16746
RFC2	16747
PRPF8	16748
CECR2	16749
CDC20B	16750
DCUN1D1	16751
TRIM59	16752
NEMF	16753
CFAP221	16754
CDH8	16755
SRGAP2	16756
SMEK1	16757
PARP12	16758
CCDC9	16759
DHX34	16760
ZFP36	16761
CCAR1	16762
CASP7	16763
A4GNT	16764
ZUFSP	16765
AGA	16766
TAS2R19	16767
ZC3H18	16768
MLLT4	16769
HIST1H3A	16770
KANK2	16771
CFLAR	16772
SLC35G4	16773
MAPK3	16774
KLC1	16775
PTPN20	16776
C9orf69	16777
CTH	16778
KCNF1	16779
LHCGR	16780
OR7D4	16781
ERVFRD-1	16782
MYO1G	16783
ARHGAP42	16784
OR10H4	16785
LIN52	16786
BRI3BP	16787
ARHGAP10	16788
ZNF251	16789
HSPA5	16790
ABRACL	16791
RILP	16792
HPSE	16793
PDCD11	16794
HSD11B1L	16795
VMA21	16796
ALG13	16797
CTNNAL1	16798
PPM1H	16799
TMEM88	16800
DBF4	16801
SNUPN	16802
ZNF621	16803
POLH	16804
REC8	16805
SMAD4	16806
TVP23B	16807
ST6GAL2	16808
KRTAP21-1	16809
NSA2	16810
BIRC5	16811
BSN	16812
ELOVL3	16813
TRIM37	16814
RNASEH2B	16815
ZNF565	16816
NLRP14	16817
AFG3L2	16818
FOXI2	16819
VPS37D	16820
AEBP2	16821
ATXN3	16822
NMUR2	16823
KHSRP	16824
LDLRAD2	16825
GNGT2	16826
ACOT1	16827
OR2H1	16828
IGSF1	16829
SPIB	16830
OXER1	16831
RBM28	16832
FASN	16833
RPAP1	16834
HNRNPL	16835
ICAM4	16836
RELB	16837
SLC25A32	16838
GPR85	16839
ASUN	16840
STXBP6	16841
ZNF212	16842
CALCOCO2	16843
OPA1	16844
DDX10	16845
RPS17	16846
RNF145	16847
ABI2	16848
TEAD4	16849
CD37	16850
POLR2J	16851
PAFAH1B1	16852
DEFB106B	16853
BABAM1	16854
ABHD5	16855
ZFX	16856
RGL4	16857
PHF5A	16858
RGS16	16859
ANAPC16	16860
TBC1D3C	16861
BSND	16862
SEC11A	16863
COG2	16864
HIST1H2BC	16865
PSMD12	16866
SEC23IP	16867
NELFA	16868
FSBP	16869
PRAMEF6	16870
C3orf36	16871
FBXO31	16872
PRMT2	16873
PRKAG1	16874
DERL2	16875
DAP	16876
ZNF675	16877
FGF10	16878
SDF2L1	16879
CHRAC1	16880
FAM181B	16881
HACD4	16882
PTPRO	16883
ZNF655	16884
NPIPB6	16885
TLK2	16886
STX5	16887
PHKA2	16888
LOC101060389	16889
BUB3	16890
RSPH10B	16891
RPIA	16892
CD58	16893
IKBKG	16894
PTPRD	16895
LOC388436	16896
LSM8	16897
TTK	16898
TJP2	16899
DEFB128	16900
SPTSSA	16901
NDUFA5	16902
AFF3	16903
TAS2R40	16904
SETX	16905
CCDC183	16906
PTP4A1	16907
FAM24B	16908
MRPL30	16909
VPS54	16910
FAM103A1	16911
BRD2	16912
SNAPC4	16913
GNG5	16914
TUBB	16915
ATP5J2	16916
COX20	16917
HNRNPCL1	16918
DNAJB11	16919
ABCC9	16920
RPS29	16921
CUL4A	16922
GBP6	16923
TMTC4	16924
BRINP1	16925
TMC8	16926
HAUS7	16927
ENTHD2	16928
C21orf91	16929
RRM2	16930
RNF111	16931
TSPY1	16932
NARFL	16933
NPIPB5	16934
C17orf96	16935
ACTR3	16936
SIRT4	16937
LRFN3	16938
NDUFB2	16939
RNMT	16940
MED14OS	16941
CCDC86	16942
CHST10	16943
PPIAL4G	16944
ATXN2L	16945
MRPS18B	16946
WTAP	16947
MEX3B	16948
CALML5	16949
RRP9	16950
PCNP	16951
BCL2L2-PABPN1	16952
GPATCH1	16953
SAA2	16954
INCENP	16955
SDHC	16956
EGLN3	16957
NIFK	16958
PPP1R8	16959
DICER1	16960
CCDC155	16961
FXN	16962
LRR1	16963
CT45A3	16964
ZBTB14	16965
RPN1	16966
SMG7	16967
HYAL2	16968
SIDT2	16969
STRN	16970
SHOX2	16971
SYPL2	16972
CDK12	16973
C3orf70	16974
PLGLB1	16975
MMP27	16976
HIST1H2AJ	16977
DLEU7	16978
PGR	16979
NIM1K	16980
IARS	16981
HSD17B10	16982
GLT6D1	16983
NKD1	16984
SYN2	16985
FRMD4B	16986
ZNF318	16987
MCM9	16988
SLC36A4	16989
SAP30BP	16990
C2orf70	16991
SMAD6	16992
FAM212A	16993
FANCC	16994
ASAH2B	16995
TMEM261	16996
U2AF1L4	16997
OR6C75	16998
DNLZ	16999
AKAP2	17000
NUP62	17001
LRPPRC	17002
ACER3	17003
PELO	17004
CNTN5	17005
DLL3	17006
BAHCC1	17007
GNPNAT1	17008
HIST1H3B	17009
SGTA	17010
CPSF3	17011
SLC44A2	17012
FRRS1	17013
LTC4S	17014
MTNR1A	17015
BCOR	17016
PIGK	17017
LAMA1	17018
ELMO2	17019
GTF2H3	17020
ORAOV1	17021
DPH1	17022
C1orf168	17023
TIMM50	17024
EXOC3	17025
PDK4	17026
AURKAIP1	17027
CLPB	17028
BAZ2A	17029
SDS	17030
ERICH2	17031
ATOH8	17032
HIATL1	17033
SERF2	17034
NPC1	17035
TMEM131	17036
VRK2	17037
TOP2A	17038
ITGAV	17039
TRIM49	17040
LACE1	17041
TOMM40	17042
PABPC1	17043
MAP2K1	17044
ZNF528	17045
WDR12	17046
EXOSC10	17047
MYCL	17048
P3H4	17049
ZDHHC3	17050
ZNF408	17051
FAM126B	17052
PSMB6	17053
CAPN1	17054
C9orf129	17055
PCNA	17056
CERS3	17057
TARBP1	17058
TRAPPC3	17059
PPP1CC	17060
LYSMD4	17061
LIPT2	17062
DENND5A	17063
RAB6B	17064
GRSF1	17065
POLR1A	17066
UNC119	17067
HIST1H1A	17068
SLC17A3	17069
TOP1	17070
PAK3	17071
NUFIP2	17072
PLCB3	17073
POLR2L	17074
KPNA2	17075
C9orf171	17076
CC2D2B	17077
PNPLA6	17078
GGCX	17079
ZNF891	17080
RFC5	17081
TWSG1	17082
ACTL9	17083
ATAD1	17084
POTEE	17085
XRN1	17086
LIG3	17087
RBM10	17088
PSMB5	17089
DONSON	17090
UBA1	17091
CTAGE15	17092
FOXC2	17093
COL4A2	17094
MRGBP	17095
IWS1	17096
SPRR2B	17097
CRYBA2	17098
C2orf27B	17099
NAA10	17100
TRIM77	17101
MSMB	17102
MBD3L3	17103
RTEL1	17104
INTS3	17105
SLC25A25	17106
WSB2	17107
SMARCA5	17108
MRPL57	17109
FARS2	17110
C17orf104	17111
CSTF3	17112
SLC12A9	17113
SGMS2	17114
PAX5	17115
SHCBP1L	17116
USP1	17117
MRPS31	17118
LINGO3	17119
SPRR2E	17120
UBE2O	17121
EP400	17122
COMMD3	17123
EXOSC1	17124
LRP2BP	17125
MRPL3	17126
ZNF519	17127
RANBP3	17128
DPP9	17129
HOXC13	17130
PACS1	17131
UBIAD1	17132
TMLHE	17133
TRMT61A	17134
ZNF430	17135
ZFYVE16	17136
ZNF589	17137
TVP23C	17138
MARK1	17139
HIST1H2BB	17140
COX17	17141
MRPL51	17142
KPNA6	17143
TRPC5	17144
ARPP19	17145
GREM1	17146
MTHFD2L	17147
RPS19	17148
PFDN2	17149
ARV1	17150
MAP3K2	17151
LIPA	17152
SUDS3	17153
SUPT6H	17154
LRRC58	17155
LOC100505841	17156
PKP3	17157
HIST1H1C	17158
OXSR1	17159
RHOT1	17160
SLC25A51	17161
EIF5A	17162
ABCC10	17163
G6PD	17164
DLEC1	17165
ATP6V1H	17166
UBN2	17167
RUVBL1	17168
LOC100507462	17169
FBXO6	17170
GTF2A1	17171
HDAC2	17172
VPS33B	17173
FSD2	17174
SYT7	17175
MIEF1	17176
ZNF492	17177
SPATA31D1	17178
ANPEP	17179
C15orf52	17180
TNFRSF13B	17181
EPT1	17182
HP	17183
PLCB1	17184
HMSD	17185
MRPS7	17186
ORC6	17187
FAM96B	17188
SPICE1	17189
GRP	17190
NECAP2	17191
SLC7A6	17192
HAUS8	17193
NDUFB9	17194
MTFP1	17195
DNA2	17196
SERTM1	17197
INSM2	17198
GGNBP2	17199
PRR20B	17200
MAP7D3	17201
ZSWIM6	17202
LNPEP	17203
TMEM19	17204
PTCD3	17205
ERCC5	17206
EIF6	17207
ATP5H	17208
POLD1	17209
CHMP2A	17210
TP53TG3	17211
RSU1	17212
PDRG1	17213
SCUBE3	17214
IFITM3	17215
WDR26	17216
AAK1	17217
SRP72	17218
HIST1H2BJ	17219
TOE1	17220
PHB2	17221
ZCCHC2	17222
PIAS3	17223
C19orf12	17224
CATIP	17225
RAD54L	17226
CCDC14	17227
TUBB4B	17228
XKR3	17229
JUN	17230
ZBTB5	17231
SSR3	17232
C5orf34	17233
RALY	17234
HDGFRP3	17235
RNASEH1	17236
AKNA	17237
DDX56	17238
GULP1	17239
EIF1AX	17240
CCT6A	17241
CEPT1	17242
SCAF1	17243
L3HYPDH	17244
ITIH4	17245
ISCA2	17246
IFT122	17247
TK1	17248
ZNF566	17249
PIP5K1A	17250
ERBB3	17251
PAH	17252
PRKAA1	17253
NHSL1	17254
NSMCE2	17255
ACTL6A	17256
EPC1	17257
AHCY	17258
PSG8	17259
SNRPA	17260
TADA1	17261
PIGF	17262
WDR59	17263
SIN3A	17264
RRM1	17265
SPHAR	17266
TRMT112	17267
LAMTOR5	17268
RALGAPB	17269
DNAH17	17270
ZNRD1	17271
SRP19	17272
TM9SF2	17273
CAPSL	17274
KIAA1045	17275
MBD3L2	17276
CDC26	17277
SOX4	17278
HARS	17279
LILRA6	17280
ZNF99	17281
TP53I3	17282
TYW3	17283
NYNRIN	17284
COX16	17285
UFL1	17286
ARL1	17287
FOXD2	17288
CIRBP	17289
ABCF1	17290
YTHDC1	17291
GTSCR1	17292
EMG1	17293
TAX1BP3	17294
C17orf97	17295
GPC5	17296
NUP54	17297
MRPL28	17298
CAMSAP2	17299
USP31	17300
PCDH8	17301
SNAPC3	17302
FAM81B	17303
ANP32E	17304
INTS5	17305
HACD2	17306
HNRNPM	17307
SPATA20	17308
PPWD1	17309
ZC3H7A	17310
PRR23C	17311
DLGAP1	17312
ATP5J	17313
TGS1	17314
COX7B	17315
TAS2R8	17316
RAB18	17317
XPNPEP1	17318
SYMPK	17319
LEMD1	17320
ANKRA2	17321
PI4KA	17322
CCDC81	17323
MALL	17324
LCA5	17325
PYURF	17326
AQP5	17327
RPL32	17328
MS4A7	17329
MTIF3	17330
SDR42E1	17331
TMED5	17332
NUDC	17333
TOMM5	17334
GAGE2D	17335
H2AFX	17336
TRPS1	17337
SNRPD2	17338
HOXB9	17339
SERBP1	17340
DCUN1D4	17341
CASC5	17342
ANO7	17343
SIRT1	17344
FDX1	17345
DYRK2	17346
GPN3	17347
C1orf131	17348
RPAP3	17349
DDX23	17350
FAM50A	17351
OR1L6	17352
P4HA1	17353
LCE3D	17354
PABPN1	17355
HIST1H3D	17356
THOC5	17357
TRAF2	17358
EIF3CL	17359
ARID5A	17360
ACTR1B	17361
FTSJ3	17362
SLCO5A1	17363
SNF8	17364
PFDN6	17365
TUSC1	17366
ZDHHC17	17367
PPARGC1A	17368
ADAM30	17369
ZNF143	17370
MIOS	17371
BOLA2	17372
IL13	17373
FAM104A	17374
ZNF75A	17375
BRAT1	17376
NCAPH2	17377
ANGPTL4	17378
FBXL12	17379
CACTIN	17380
DENR	17381
TTF1	17382
TSR3	17383
SRRM1	17384
MLXIP	17385
MSC	17386
MTPN	17387
PPP1CA	17388
FAM132A	17389
POLR2C	17390
B3GALT6	17391
DAZ4	17392
MKKS	17393
EPHX4	17394
ARHGDIA	17395
ZNF597	17396
COL6A2	17397
LARP4B	17398
EPM2A	17399
RNPC3	17400
SOD1	17401
TFRC	17402
FRAS1	17403
CFAP74	17404
C1orf229	17405
NBPF9	17406
ZNHIT6	17407
CCDC42	17408
FAM228B	17409
NFATC2IP	17410
LOC101060321	17411
USP17L25	17412
SNRNP70	17413
SAE1	17414
ZMYM6	17415
CHD8	17416
MTPAP	17417
RAB30	17418
TCAF1	17419
OTOP2	17420
AMD1	17421
CPNE6	17422
SMIM1	17423
HNRNPD	17424
RPAIN	17425
MRPS21	17426
LSM4	17427
SPATA22	17428
PRKRIP1	17429
NELFB	17430
OR6C76	17431
FAM98B	17432
MBD3L5	17433
CIB2	17434
MMGT1	17435
DNAJC3	17436
GET4	17437
UQCRH	17438
VAMP4	17439
VPS36	17440
ATP5D	17441
HIST1H3E	17442
FAM129B	17443
C19orf66	17444
CSF1	17445
CWC22	17446
RRP7A	17447
RSPH6A	17448
FAM219B	17449
FYB	17450
SRSF2	17451
PSMC6	17452
CNGA3	17453
PLA2G5	17454
DOC2B	17455
PTS	17456
UNKL	17457
C14orf2	17458
SPDYE6	17459
ADH4	17460
FBXO42	17461
DPH5	17462
CLRN2	17463
EEFSEC	17464
UQCRFS1	17465
GLS2	17466
SLC25A1	17467
EMCN	17468
MYH3	17469
SPCS2	17470
RAD23B	17471
MBNL1	17472
BTF3L4	17473
RPS24	17474
POLR3H	17475
CKAP2	17476
USP39	17477
CLTA	17478
RPL36	17479
SPTLC2	17480
AGGF1	17481
EXT1	17482
P2RX6	17483
ING3	17484
GTF3C2	17485
WDR93	17486
DDI2	17487
C3orf17	17488
FOXD4L6	17489
FOXD4L3	17490
RBM39	17491
AUTS2	17492
NOL12	17493
ASCC2	17494
SPTLC1	17495
CNTNAP3	17496
ERCC3	17497
PSMG4	17498
CCDC148	17499
ZP3	17500
REM2	17501
ACTR5	17502
LOC730183	17503
RGPD3	17504
TM6SF1	17505
HSPA4L	17506
HSDL2	17507
JMJD6	17508
ERBB2IP	17509
GTF2B	17510
PPAN-P2RY11	17511
CS	17512
SLC39A10	17513
CTSF	17514
PSMA7	17515
CEBPZ	17516
DENND6A	17517
GFPT1	17518
TRIM9	17519
TUBGCP3	17520
ZNF808	17521
LRRC7	17522
BCCIP	17523
CXorf49B	17524
PZP	17525
DCTN4	17526
PRDM10	17527
GORASP1	17528
KAT5	17529
NPTN	17530
RAPH1	17531
ZWILCH	17532
KRTAP1-3	17533
NLRP4	17534
DNAJC15	17535
IQCF6	17536
SEMA6D	17537
ATP5SL	17538
RMDN1	17539
GZMA	17540
MFAP1	17541
NR2C2AP	17542
ISG20L2	17543
ZNF561	17544
NABP2	17545
NOB1	17546
ALYREF	17547
CHORDC1	17548
PAM16	17549
H2AFB1	17550
XPR1	17551
KLF2	17552
MMS22L	17553
FUT7	17554
PPP1R3C	17555
AIFM1	17556
XRN2	17557
IK	17558
CHCHD4	17559
PSMC5	17560
DDX51	17561
CAB39	17562
GHRL	17563
CRB3	17564
BRCA1	17565
RNF130	17566
HSPE1-MOB4	17567
ZNF283	17568
MYL6	17569
CDK9	17570
RNF151	17571
OR51G2	17572
C4A	17573
MRPL27	17574
DHX29	17575
MRTO4	17576
DNTTIP2	17577
CKS1B	17578
NSMCE4A	17579
SYNM	17580
STYX	17581
DXO	17582
TWISTNB	17583
TOPBP1	17584
NDUFS7	17585
CEP192	17586
RPP38	17587
NDUFB4	17588
GPX4	17589
RTN4	17590
SLX4	17591
CENPC	17592
EAF1	17593
NUP214	17594
RPS13	17595
DKC1	17596
NUMA1	17597
HLA-F	17598
FAM20B	17599
PGK1	17600
BUD13	17601
FTO	17602
UBE4B	17603
ATP13A1	17604
ZNF737	17605
TERF1	17606
C14orf80	17607
CLTC	17608
SDE2	17609
UBAP1	17610
AMY1C	17611
FADS6	17612
ENY2	17613
GSTM3	17614
CCT8	17615
GOLGA8R	17616
CCDC59	17617
ADSL	17618
NUTM2B	17619
ARPC3	17620
COPZ1	17621
C1QL2	17622
VEZT	17623
EIF2B5	17624
RPL15	17625
PRMT7	17626
WARS2	17627
USO1	17628
VMP1	17629
NDUFC2-KCTD14	17630
TIMM22	17631
METTL2B	17632
COX7A2	17633
ITFG1	17634
TREX1	17635
ZG16B	17636
ZIC4	17637
ALG1	17638
KIAA1143	17639
BRD8	17640
FIGF	17641
TPH1	17642
OR4F29	17643
SF3A2	17644
FDXACB1	17645
MAD1L1	17646
PFN1	17647
MRPL43	17648
UBE2L3	17649
EIF5B	17650
MRPL46	17651
ALG8	17652
CENPI	17653
USP17L29	17654
GARS	17655
UTP11L	17656
UPF2	17657
IGLL1	17658
SCO2	17659
SLC30A5	17660
RFTN2	17661
PDS5A	17662
NYAP1	17663
HAO1	17664
ICE1	17665
OR4F21	17666
PSMD3	17667
LRRC37A2	17668
RABGGTB	17669
GATA2	17670
AGK	17671
ATR	17672
RBM17	17673
ANKRD49	17674
ARL5B	17675
DDX18	17676
VCP	17677
SSB	17678
GMPS	17679
SRM	17680
ATAD3C	17681
PNKP	17682
TNPO3	17683
NRF1	17684
ARHGEF12	17685
ZNF223	17686
GDF15	17687
RASSF8	17688
ATXN7L3	17689
RABGGTA	17690
METTL17	17691
GDPD1	17692
SAAL1	17693
PTPRC	17694
SNX19	17695
SMC1A	17696
YAE1D1	17697
WDR82	17698
DMRTA2	17699
DYTN	17700
PAQR8	17701
PTMS	17702
NDUFS6	17703
PAXBP1	17704
PREB	17705
TMEM30A	17706
SRP9	17707
PGAM1	17708
CSAG3	17709
DMBX1	17710
HEXIM1	17711
ATP6V1A	17712
DDX49	17713
SF3B5	17714
WBP4	17715
CLEC18C	17716
FCGR1A	17717
MEMO1	17718
SACM1L	17719
CDIPT	17720
C11orf57	17721
CFAP20	17722
LEO1	17723
ATP2A2	17724
CNOT1	17725
YARS2	17726
PEX16	17727
POLE3	17728
KCNA6	17729
MRPL40	17730
LENG8	17731
GRWD1	17732
TPRN	17733
POLG	17734
NCK1	17735
C20orf24	17736
PKMYT1	17737
ATP6V1B2	17738
RPF2	17739
RPL4	17740
CDCA5	17741
AHDC1	17742
PPM1E	17743
PLA2G10	17744
USB1	17745
C19orf73	17746
DHX37	17747
RPL7	17748
ZNHIT3	17749
NOLC1	17750
CD8B	17751
MED11	17752
NRDE2	17753
PIK3R4	17754
CNPY4	17755
HMGCR	17756
RPL30	17757
MRE11A	17758
CUL1	17759
POLR3F	17760
RRP15	17761
TIMMDC1	17762
ISY1	17763
COX6C	17764
SPC25	17765
UBA7	17766
UQCR10	17767
DNAJA2	17768
EIF3J	17769
HINT3	17770
ENO1	17771
DDX6	17772
REV1	17773
ATPAF2	17774
GCSH	17775
RPLP1	17776
RPL35	17777
RPS2	17778
ZNF789	17779
BEST1	17780
CLNS1A	17781
EXOSC8	17782
TOMM22	17783
DDX59	17784
CLASRP	17785
FNTA	17786
GRIN2D	17787
USP17L22	17788
TRIM42	17789
DNAJC25	17790
HES4	17791
ARHGEF7	17792
MRPL55	17793
ANKLE2	17794
EGR4	17795
SLC22A15	17796
FOLH1	17797
ELF5	17798
BARX2	17799
PPP1R35	17800
MAP1LC3C	17801
NSF	17802
GPN2	17803
TRNT1	17804
UBE2C	17805
TRIM48	17806
HIST2H3D	17807
TRIM43	17808
OVCA2	17809
TIMELESS	17810
MED28	17811
RNF13	17812
HEMGN	17813
TTC14	17814
USP17L28	17815
MIS18BP1	17816
SMG1	17817
RBMX	17818
DDX1	17819
ACTB	17820
CASP5	17821
FMNL1	17822
PSMD6	17823
HARS2	17824
CTRC	17825
PDAP1	17826
C11orf30	17827
HNRNPU	17828
TMEM242	17829
CHAF1A	17830
ZNF699	17831
IKBKAP	17832
ATP6V0B	17833
POLR1E	17834
HAUS3	17835
F8A3	17836
SPDL1	17837
NHP2	17838
LGALS9B	17839
RPL31	17840
GTF2H4	17841
HOMER3	17842
BEND3	17843
OR9A2	17844
PPIP5K2	17845
USPL1	17846
NDUFAF4	17847
ZPR1	17848
CXCL9	17849
NOL6	17850
NDUFAB1	17851
PPIL4	17852
MRPL16	17853
CTTN	17854
ZNF407	17855
ANAPC13	17856
WAPAL	17857
C3orf35	17858
MASTL	17859
ANAPC5	17860
CLGN	17861
VPS29	17862
RNPS1	17863
LRRC37A	17864
HIST2H2AC	17865
MED8	17866
YBX1	17867
SURF6	17868
MCL1	17869
RPS5	17870
KIAA1462	17871
CSNK2B	17872
DET1	17873
ATP6AP2	17874
WEE1	17875
INIP	17876
OR10G2	17877
MRPL34	17878
ZRSR2	17879
HIST1H1B	17880
TRAPPC13	17881
NAP1L4	17882
U2AF1	17883
RPL37A	17884
CARD9	17885
TTI1	17886
SNRPB2	17887
LOC441155	17888
DNM2	17889
NCAPG2	17890
RGP1	17891
OSBPL8	17892
URM1	17893
TFIP11	17894
UPF1	17895
NPIPA1	17896
RPL23A	17897
FAM214B	17898
SH3BP2	17899
TNFSF15	17900
PSMB1	17901
ARF4	17902
KATNB1	17903
RNASEH2A	17904
COL2A1	17905
NDUFA3	17906
TNPO1	17907
TBCB	17908
PITRM1	17909
ANKRD20A1	17910
CHMP6	17911
LHFP	17912
TSR1	17913
TEAD1	17914
TBC1D3H	17915
UBR4	17916
POLR2I	17917
NOL8	17918
COASY	17919
COX5B	17920
GGA3	17921
CAPZB	17922
GTF3C3	17923
TBL1XR1	17924
MRPL18	17925
ANKRD39	17926
MS4A6A	17927
PSMD14	17928
CHD6	17929
SHFM1	17930
CDC5L	17931
DNAH10	17932
CHMP3	17933
RPUSD4	17934
PPIAL4F	17935
POMP	17936
TBC1D3K	17937
TSR2	17938
SLMO2	17939
TP53RK	17940
C2orf81	17941
ARPC4	17942
MRPL54	17943
NDUFAF7	17944
CCT4	17945
CHURC1-FNTB	17946
FFAR2	17947
PUS7	17948
SUGP1	17949
NDNL2	17950
COMT	17951
TRIM8	17952
NUTM2F	17953
SRSF7	17954
MCM3	17955
RPS27A	17956
UTP6	17957
TCEB2	17958
DOLPP1	17959
C9orf50	17960
UTP20	17961
COX6B1	17962
C17orf89	17963
TTYH3	17964
UBR5	17965
ZNF710	17966
NAPG	17967
SARS2	17968
HAUS6	17969
PHAX	17970
NOP2	17971
INTS12	17972
RAVER2	17973
SEH1L	17974
SLC17A8	17975
FGFR1	17976
GRM7	17977
CFDP1	17978
HINFP	17979
EXOSC9	17980
MRPL49	17981
ISY1-RAB43	17982
DDX5	17983
DRAM2	17984
KIF18B	17985
RSL1D1	17986
NUP85	17987
KCNA5	17988
TRAIP	17989
WBP11	17990
HCFC1	17991
WDR70	17992
HMGA1	17993
SUMF2	17994
COG8	17995
TSEN15	17996
SRBD1	17997
SCAF8	17998
GNB1	17999
DTL	18000
DNAJC21	18001
CBWD5	18002
XPA	18003
TMED2	18004
ARL4A	18005
PWP2	18006
GUK1	18007
EIF5	18008
C7	18009
CLCC1	18010
NDUFA12	18011
GNL3L	18012
SPATA31A7	18013
SNW1	18014
SIKE1	18015
RHOQ	18016
RPS3	18017
SMN2	18018
VPRBP	18019
C3orf38	18020
GTF3C4	18021
DHX8	18022
DDX42	18023
KCMF1	18024
DPH6	18025
RPL24	18026
B3GNT3	18027
ILF3	18028
GPIHBP1	18029
POLA2	18030
PPP1R15B	18031
FIP1L1	18032
IFFO1	18033
EMC2	18034
ITPRIPL2	18035
ECD	18036
RBM8A	18037
SAP18	18038
SSBP1	18039
NCAPD2	18040
GTPBP8	18041
SEC16A	18042
ZNF207	18043
RAB3GAP1	18044
ANAPC15	18045
PTPN11	18046
WBSCR22	18047
PLK1	18048
RFC4	18049
RPGRIP1L	18050
RNMTL1	18051
MDN1	18052
NDUFA6	18053
CREG2	18054
CT47A3	18055
MRPL39	18056
NDUFA8	18057
CENPL	18058
RPS23	18059
PMP2	18060
EIF3B	18061
AATF	18062
BCAP31	18063
SRC	18064
URB2	18065
ACP1	18066
INO80	18067
SRP14	18068
PISD	18069
WDR43	18070
NDUFS8	18071
SNX15	18072
CRK	18073
HDAC3	18074
NIPBL	18075
GADD45GIP1	18076
PRIM2	18077
LIAS	18078
RPL37	18079
NDUFA1	18080
HEATR1	18081
MRPL24	18082
CCDC115	18083
MRPL22	18084
SRSF1	18085
LRRC37A3	18086
CD300LG	18087
DLD	18088
DHRSX	18089
GOLGA8J	18090
WRNIP1	18091
INTS7	18092
ATL1	18093
USP9X	18094
ACTR10	18095
ABCB7	18096
MOGS	18097
TPRKB	18098
GNL3	18099
MED7	18100
POLR1D	18101
SSU72	18102
KRTAP5-10	18103
C1orf109	18104
IFIT1B	18105
FAM153B	18106
DHX30	18107
PSMD2	18108
YAP1	18109
INTS4	18110
SELT	18111
VPS41	18112
PMM2	18113
MRPS17	18114
GPN1	18115
ACSL3	18116
MAD2L1	18117
ERLIN2	18118
CCDC33	18119
RMND5A	18120
RPL39	18121
NUDT7	18122
DPF1	18123
ALDOB	18124
DNASE1L2	18125
UNC119B	18126
RPTOR	18127
TAF1C	18128
EIF2AK1	18129
CYB5RL	18130
FBXL15	18131
GOLGA6L10	18132
ALG2	18133
DRC1	18134
SMN1	18135
TOMM20	18136
SNAPC2	18137
TRAPPC1	18138
DNAJC19	18139
MTG2	18140
MRPL15	18141
TIMM9	18142
WDR77	18143
GLRX5	18144
PDGFRA	18145
TIPARP	18146
SEC63	18147
WDR74	18148
TRAPPC11	18149
PRPF19	18150
RAD1	18151
IPO9	18152
LDLR	18153
ERBB2	18154
CTU1	18155
GRPEL1	18156
UTP14A	18157
ANKRD13A	18158
DPY30	18159
SRP54	18160
NUBP2	18161
BET1	18162
NUP107	18163
ARGLU1	18164
PARS2	18165
COPS2	18166
ARMC7	18167
POTEJ	18168
CRYAB	18169
RTN4IP1	18170
IMP4	18171
UBE2H	18172
C2orf15	18173
RIMBP3B	18174
ANXA8	18175
RPS19BP1	18176
COA7	18177
RFC1	18178
NELFCD	18179
PNRC2	18180
NPIPA5	18181
C19orf52	18182
PSMA1	18183
MTHFS	18184
MEAF6	18185
POPDC3	18186
TMEM258	18187
PPIH	18188
HMGCS1	18189
ZCCHC9	18190
OR5K4	18191
EXOC4	18192
MCMBP	18193
MAT2A	18194
PSMD7	18195
CTDP1	18196
NCKIPSD	18197
PRPF6	18198
XRCC3	18199
SDHB	18200
PEX3	18201
KIAA0391	18202
POLD2	18203
LZIC	18204
GOLGA6L6	18205
NUP35	18206
RPL27A	18207
DNAJC13	18208
BEND5	18209
CCDC51	18210
CCT2	18211
MBTPS2	18212
NBPF15	18213
OR7G2	18214
CDS2	18215
AHCYL1	18216
RQCD1	18217
AGAP4	18218
COPE	18219
XAB2	18220
FOS	18221
SEPSECS	18222
GTF3C6	18223
CHERP	18224
ZNF148	18225
BRD4	18226
PCID2	18227
GINS2	18228
CDC25B	18229
B3GALT4	18230
GPR89B	18231
EIF1AD	18232
NOL9	18233
STT3B	18234
NDUFC1	18235
CDKL3	18236
NCAPD3	18237
GSS	18238
MRPL41	18239
LSM5	18240
CCT3	18241
NDUFA9	18242
SF3A3	18243
DEDD2	18244
USP17L11	18245
GNL2	18246
MCTP1	18247
ADAT3	18248
GPR89A	18249
VPS51	18250
CCNA2	18251
SART3	18252
COPB2	18253
CYCS	18254
MCM6	18255
DDX47	18256
DAP3	18257
CLEC18B	18258
CENPK	18259
LETM1	18260
PMPCB	18261
DDX11	18262
SDHD	18263
GOLGA6L1	18264
COPS3	18265
KIF11	18266
FAM217A	18267
MZT1	18268
RNH1	18269
DDX52	18270
EIF2B4	18271
SPDYC	18272
NBAS	18273
QARS	18274
EIF3E	18275
CHAF1B	18276
ATP6V0D1	18277
ARIH1	18278
CTDNEP1	18279
TAF8	18280
MRPL50	18281
RGS21	18282
NDUFS2	18283
LARS	18284
CDC45	18285
NLE1	18286
GTF2E1	18287
TULP3	18288
NDC80	18289
RPL27	18290
POP1	18291
TCP1	18292
CDK1	18293
COPA	18294
MRPS23	18295
RPL26	18296
MCM7	18297
FBL	18298
RSRC2	18299
RBPMS2	18300
CSE1L	18301
EIF2S3	18302
NUDT21	18303
DHX33	18304
FCGR1B	18305
RANBP2	18306
ZFP36L1	18307
ALDOA	18308
TRAM1L1	18309
TRIM25	18310
ALG6	18311
TSFM	18312
ABCE1	18313
AGAP9	18314
ACAD9	18315
CHMP1B	18316
RPE	18317
SEC61A1	18318
ORC3	18319
SPC24	18320
WBSCR16	18321
RBBP8	18322
C6orf47	18323
TUBGCP5	18324
PIK3C3	18325
KLK3	18326
TAZ	18327
GPS1	18328
PWP1	18329
PTCD1	18330
PPIAL4D	18331
KIF22	18332
RPL10	18333
DBR1	18334
SDAD1	18335
NAE1	18336
CGN	18337
ICT1	18338
EIF2S2	18339
DIEXF	18340
ATP6AP1	18341
GOLGA8K	18342
HSPA9	18343
PHB	18344
CADPS2	18345
NRBP1	18346
TPR	18347
CHEK1	18348
POLR2A	18349
RPS15A	18350
FOSL1	18351
PKM	18352
TICRR	18353
RFT1	18354
VPS72	18355
TAF6	18356
NOC4L	18357
ORC1	18358
EBNA1BP2	18359
PTAR1	18360
AP2M1	18361
OR8H2	18362
RPL3	18363
CDK7	18364
SRP68	18365
COQ2	18366
PYROXD1	18367
DSCR4	18368
NDUFB3	18369
JTB	18370
YKT6	18371
CINP	18372
KIF20A	18373
NOP10	18374
CPSF2	18375
SMG5	18376
SENP6	18377
NPIPA3	18378
ILK	18379
KANSL1	18380
DRP2	18381
INTS8	18382
HEATR5B	18383
DHDDS	18384
UROD	18385
FERMT2	18386
NUP93	18387
GMNN	18388
AMY1A	18389
ORC5	18390
KDSR	18391
RBM15	18392
TPX2	18393
INTS2	18394
TBCA	18395
YARS	18396
HUS1	18397
PPP2R1A	18398
WRAP53	18399
DMPK	18400
PSMA6	18401
SUPT3H	18402
TIMM44	18403
FBXO48	18404
NDUFA13	18405
GFER	18406
SLC35B2	18407
TELO2	18408
GTF2E2	18409
RNF20	18410
LAMTOR3	18411
BCS1L	18412
EFTUD2	18413
NUP88	18414
CHMP5	18415
HNRNPC	18416
NEDD8	18417
MATR3	18418
MRPL53	18419
SMC5	18420
DDX55	18421
C1QBP	18422
RPL28	18423
BUD31	18424
POLR1B	18425
SREK1IP1	18426
CARS	18427
TINF2	18428
RTCB	18429
TRAPPC2L	18430
COG5	18431
C21orf59	18432
SEC61B	18433
VPS37A	18434
SNAPC5	18435
BUB1B	18436
CHMP4B	18437
GGPS1	18438
VWA9	18439
UQCRQ	18440
MRPL52	18441
AURKA	18442
DNAJC9	18443
COX4I1	18444
THOC2	18445
SYS1	18446
VRK1	18447
PGGT1B	18448
GTF3C1	18449
TMEM199	18450
COPS6	18451
DSC3	18452
ELOVL1	18453
RRS1	18454
GPR84	18455
PLRG1	18456
PPAN	18457
TRAPPC8	18458
CPSF3L	18459
CKAP5	18460
NCAPH	18461
RPL17-C18orf32	18462
DDX41	18463
CIRH1A	18464
ECT2	18465
WDR5	18466
BTF3	18467
NACA	18468
RPS8	18469
PLEKHF2	18470
EMC1	18471
NDUFB6	18472
TLN1	18473
CDC40	18474
RPL21	18475
RPA2	18476
MOCS3	18477
PRIM1	18478
FABP5	18479
EARS2	18480
TIMM10	18481
RPS4X	18482
PAK1IP1	18483
TIMM23	18484
HJURP	18485
MAGOH	18486
TEX10	18487
DHX36	18488
CYP11A1	18489
MRPS18A	18490
TAF1A	18491
RPN2	18492
AARS2	18493
ZZZ3	18494
GPSM2	18495
HYPK	18496
STK32C	18497
KTI12	18498
RPL38	18499
GSPT1	18500
SEC13	18501
RPS9	18502
NUP43	18503
PIKFYVE	18504
CCDC6	18505
NDUFB11	18506
BRF1	18507
SNRPG	18508
DDX21	18509
WDR92	18510
MPHOSPH6	18511
VPS13D	18512
USP17L30	18513
SPATA5	18514
SEC61G	18515
BMS1	18516
NDUFB7	18517
GLE1	18518
NCKAP1L	18519
THOC1	18520
C1orf177	18521
DCAF13	18522
ENAH	18523
SETD8	18524
CORO2B	18525
HK1	18526
ESF1	18527
CNOT10	18528
QKI	18529
YPEL5	18530
PRPF40A	18531
UBE2I	18532
TOMM70A	18533
CENPM	18534
NCAPG	18535
ELOF1	18536
DNAJC11	18537
UGP2	18538
IFITM1	18539
ABT1	18540
RPS16	18541
ATXN7L2	18542
DDX28	18543
RPL34	18544
MRPL42	18545
CD3EAP	18546
GTF2A2	18547
HAUS4	18548
DCAF12	18549
RAD51	18550
ATG5	18551
PDCD7	18552
SNRPE	18553
BCAS2	18554
SPCS3	18555
PDE3A	18556
MRPL10	18557
CXorf56	18558
RBFA	18559
MSL1	18560
MRPS35	18561
BCL2L1	18562
EEF1G	18563
POTEM	18564
VPS35	18565
MTERF4	18566
CCNB1	18567
TRMT5	18568
TAF1	18569
PSMB7	18570
PSMC4	18571
RPL7L1	18572
SNRNP25	18573
GLTSCR2	18574
MARS2	18575
NOL10	18576
C10orf2	18577
CENPW	18578
GPS2	18579
VIL1	18580
AP2S1	18581
CCNE1	18582
FBXW11	18583
RBM25	18584
SMC4	18585
TMA16	18586
EPC2	18587
QRSL1	18588
MTFMT	18589
PELP1	18590
CTU2	18591
PPP1R7	18592
XYLT2	18593
WDR25	18594
IGBP1	18595
TFB2M	18596
MLLT11	18597
SNRNP40	18598
NAA15	18599
TMEM194A	18600
FITM2	18601
EIF4A1	18602
RBM48	18603
RPL9	18604
CTCF	18605
XRCC6	18606
RPP21	18607
DYNC1I2	18608
NDUFAF1	18609
RPS26	18610
SKP2	18611
ERAL1	18612
COPS4	18613
NOA1	18614
KLF16	18615
USP8	18616
RPL19	18617
KIF23	18618
U2SURP	18619
NOL7	18620
RPF1	18621
SMC2	18622
RPP30	18623
PGM3	18624
TBC1D3F	18625
URB1	18626
RBBP6	18627
ISCU	18628
EIF3A	18629
LSM10	18630
SUGT1	18631
UBA5	18632
C1orf27	18633
NAA25	18634
TARS2	18635
MRPS2	18636
CDK11B	18637
RAD50	18638
RPS21	18639
U2AF2	18640
ARHGAP29	18641
ASCC3	18642
WDR46	18643
THAP10	18644
WBP5	18645
NKAP	18646
ATP5F1	18647
GEMIN2	18648
TRPM7	18649
SRSF3	18650
PDCD2	18651
NCL	18652
PGD	18653
RNGTT	18654
PET117	18655
INTS10	18656
MRPL12	18657
CRLS1	18658
RPAP2	18659
CDC27	18660
PSMD1	18661
MTIF2	18662
ELP2	18663
DNM1	18664
RTFDC1	18665
TEFM	18666
XRCC5	18667
SNRPD1	18668
SPCS1	18669
TPI1	18670
EIF4G1	18671
GFM2	18672
ELP4	18673
MAPK1	18674
WDR3	18675
PDSS2	18676
SKA2	18677
RPS6KA5	18678
ERCC2	18679
RBBP5	18680
MRPL14	18681
SYP	18682
CTR9	18683
MCRS1	18684
COQ5	18685
FLII	18686
MVK	18687
POLG2	18688
TMEM191C	18689
ZNF626	18690
ATP6V1C1	18691
EIF3C	18692
PSMD13	18693
MEPCE	18694
FDX1L	18695
NDUFA10	18696
RPS28	18697
SHOC2	18698
UXT	18699
PSMB4	18700
HIST1H2BL	18701
DCLRE1B	18702
UHRF1	18703
PSMG3	18704
ERVV-1	18705
POLA1	18706
SCD	18707
NUP205	18708
DHX9	18709
B4GALT7	18710
BRF2	18711
DIMT1	18712
POLR3D	18713
GTPBP4	18714
SUV39H1	18715
RPLP0	18716
DNAJC2	18717
C12orf45	18718
WDHD1	18719
PDPK1	18720
DPH3	18721
PLOD2	18722
MED21	18723
RINT1	18724
MRPL19	18725
RAD9A	18726
COPB1	18727
CENPA	18728
MCM5	18729
POP7	18730
SOD2	18731
EIF2S1	18732
PPA2	18733
MRPS12	18734
MRPS27	18735
PSMA4	18736
IARS2	18737
KIF4A	18738
HIST1H2AI	18739
PSMC3	18740
METAP1	18741
VARS2	18742
KPNB1	18743
AK6	18744
ZNF830	18745
ATP5J2-PTCD1	18746
CTNNBL1	18747
ACLY	18748
PSMD11	18749
GATB	18750
CASP10	18751
METTL14	18752
GFM1	18753
MRPS6	18754
DPAGT1	18755
CMTR1	18756
COX15	18757
DNMT1	18758
HAUS5	18759
PMF1-BGLAP	18760
EMC7	18761
EMC3	18762
MED4	18763
AQR	18764
PMPCA	18765
LSM11	18766
SRF	18767
CRCP	18768
NOP56	18769
ARF1	18770
DOHH	18771
POLR2G	18772
EXOSC2	18773
CTAGE9	18774
ARFRP1	18775
UBA52	18776
RB1CC1	18777
TBCD	18778
NPM1	18779
PCBP1	18780
NUPL1	18781
PHF23	18782
PPIE	18783
VAMP2	18784
MRPS34	18785
SKP1	18786
PNO1	18787
MYC	18788
ELP6	18789
EIF2B2	18790
SCO1	18791
SREBF1	18792
PSMB2	18793
MAX	18794
ROMO1	18795
C19orf53	18796
IMP3	18797
NMD3	18798
DDB1	18799
HIPK3	18800
DOLK	18801
RRP12	18802
RMND1	18803
USP17L26	18804
COA6	18805
ADAR	18806
DDOST	18807
RARS	18808
RCC1	18809
E2F3	18810
MRPL45	18811
NDUFB5	18812
RARS2	18813
MRPS25	18814
TANGO6	18815
NCKAP1	18816
TRAPPC4	18817
EIF3D	18818
PSMD4	18819
RAC1	18820
GPI	18821
NFS1	18822
KCTD10	18823
NSL1	18824
MRPL4	18825
GRB2	18826
FARSA	18827
TRRAP	18828
WDR75	18829
CLP1	18830
SPATA5L1	18831
MED14	18832
RRP1	18833
AKIRIN2	18834
UBA2	18835
ATXN10	18836
OGT	18837
RPL6	18838
NDUFA2	18839
SAMM50	18840
GEMIN6	18841
MAK16	18842
COG4	18843
TTC27	18844
RBBP4	18845
EXOSC4	18846
CHTF18	18847
PSMC2	18848
KIAA1429	18849
CDC37	18850
DCPS	18851
TARDBP	18852
RPLP2	18853
MOB4	18854
FNTB	18855
SS18L2	18856
ALG11	18857
CDC6	18858
CRNKL1	18859
NAA20	18860
SMC6	18861
DNM1L	18862
LAS1L	18863
WASH1	18864
ELP3	18865
SNRNP35	18866
ATP5C1	18867
TFDP1	18868
UTP15	18869
NUBP1	18870
IKBIP	18871
SBDS	18872
WDR18	18873
PDE12	18874
SF3B3	18875
NUP160	18876
PRMT1	18877
ZBTB17	18878
SMC3	18879
NCBP1	18880
SETD1A	18881
TBCE	18882
SRFBP1	18883
NME6	18884
ATP6V1G1	18885
NPLOC4	18886
PSMA5	18887
PMVK	18888
SF3B1	18889
FCF1	18890
DARS	18891
CHMP7	18892
MTG1	18893
TYK2	18894
FOXRED1	18895
WDR1	18896
EXOSC5	18897
POLR2D	18898
SUPT4H1	18899
NAA50	18900
UBA3	18901
TFAM	18902
IPO11	18903
YRDC	18904
ALKBH2	18905
SLC25A26	18906
DIS3	18907
VARS	18908
RPL12	18909
PRPF4	18910
ATP6V1E1	18911
POLR3B	18912
EIF2B3	18913
VPS25	18914
UQCRB	18915
DHX15	18916
ATP6V0C	18917
MMS19	18918
NBPF8	18919
CHD4	18920
SEC62	18921
NUF2	18922
TRAPPC5	18923
LNP1	18924
TOP3A	18925
MAP3K7	18926
PRC1	18927
PRMT5	18928
DDX46	18929
THOC3	18930
TXN	18931
POLR3K	18932
MIPEP	18933
UBE2N	18934
TBX19	18935
RSL24D1	18936
GNB1L	18937
NDOR1	18938
TRIM50	18939
GOLGA6C	18940
SLC30A9	18941
NAPA	18942
ATP5E	18943
DYNLRB1	18944
PPIL2	18945
RPS20	18946
GINS4	18947
POLR3A	18948
PTPMT1	18949
TRIAP1	18950
TUBA1B	18951
INTS1	18952
METTL16	18953
CCT5	18954
MRPL37	18955
RPL10A	18956
C9orf114	18957
TAOK1	18958
LARS2	18959
NDUFB8	18960
SCAP	18961
CDC42	18962
TFAP2B	18963
RCL1	18964
CCT7	18965
MED12	18966
HAUS1	18967
TAF1B	18968
SUPV3L1	18969
DYNC1H1	18970
NDUFS5	18971
TAF2	18972
ZCRB1	18973
PSMB3	18974
CENPN	18975
TUBA1C	18976
HSCB	18977
GINS1	18978
DHPS	18979
CCL24	18980
PPA1	18981
POTEB	18982
GINS3	18983
NDUFA11	18984
DTYMK	18985
CIAO1	18986
MFN2	18987
DCTN5	18988
GPHA2	18989
MARS	18990
NIP7	18991
NDUFS1	18992
FNIP2	18993
TAMM41	18994
AARS	18995
PPP4C	18996
NDUFV1	18997
LIN9	18998
ANAPC11	18999
UBL5	19000
FAU	19001
PI3	19002
PPP1R11	19003
MBTPS1	19004
EFTUD1	19005
TUBGCP2	19006
MRPS10	19007
B3GAT1	19008
KRTAP3-2	19009
HIPK2	19010
LOC102724862	19011
PIN4	19012
IPO13	19013
CADPS	19014
MTHFD2	19015
ITGA10	19016
CPXCR1	19017
SUPT16H	19018
CDK5R2	19019
TERF2	19020
KRTAP13-1	19021
MSTO1	19022
MARVELD1	19023
RPL11	19024
PGS1	19025
PACSIN2	19026
TRPC3	19027
SLC22A18	19028
ALAS1	19029
GNAS	19030
MCAM	19031
RPL18A	19032
TFCP2	19033
LAMB3	19034
HSFY1	19035
RFC3	19036
COA5	19037
ACAD8	19038
ZNF513	19039
HVCN1	19040
DNAJB6	19041
PLA2G2E	19042
QRFPR	19043
URGCP-MRPS24	19044
RPS3A	19045
NAPEPLD	19046
IFI16	19047
SLC4A3	19048
RNF169	19049
SIGIRR	19050
ATP5B	19051
MYO18A	19052
SPRED3	19053
MYNN	19054
NUDT8	19055
LGALS1	19056
LIN54	19057
TMEM191B	19058
MYLK2	19059
SLC45A1	19060
ETF1	19061
CDK2	19062
OR4X1	19063
STX19	19064
EEF2	19065
TUFM	19066
LCE3B	19067
MTBP	19068
OR4F4	19069
PRR23D1	19070
ADAM21	19071
TNKS	19072
WDTC1	19073
FAM118B	19074
SENP8	19075
SYT8	19076
CCNE2	19077
TBC1D21	19078
HLTF	19079
RECQL4	19080
CDKN1C	19081
RIMBP3	19082
FAM122A	19083
CDC25A	19084
