## Supplementary material for "Resistance Signatures Manifested in Early Drug Response in Cancer and Across Species": Table S3

### Sheet: dinstag_data_scores
Dataset	Sample.ID	Response	cancer_type	geneset	score	drug_class	drug
BRAFi_2	GSM2663924	Non-responder	Melanoma	Supercluster 1 Signature	0.797846	small_molecules	BRAFi
BRAFi_2	GSM2663924	Non-responder	Melanoma	Supercluster 2 Signature	0.204704	small_molecules	BRAFi
BRAFi_2	GSM2663924	Non-responder	Melanoma	Supercluster 3 Signature	0.553848	small_molecules	BRAFi
BRAFi_2	GSM2663927	Responder	Melanoma	Supercluster 1 Signature	0	small_molecules	BRAFi
BRAFi_2	GSM2663927	Responder	Melanoma	Supercluster 2 Signature	1	small_molecules	BRAFi
BRAFi_2	GSM2663927	Responder	Melanoma	Supercluster 3 Signature	0	small_molecules	BRAFi
BRAFi_2	GSM2663929	Responder	Melanoma	Supercluster 1 Signature	1	small_molecules	BRAFi
BRAFi_2	GSM2663929	Responder	Melanoma	Supercluster 2 Signature	0.267889	small_molecules	BRAFi
BRAFi_2	GSM2663929	Responder	Melanoma	Supercluster 3 Signature	1	small_molecules	BRAFi
BRAFi_2	GSM2663931	Responder	Melanoma	Supercluster 1 Signature	0.811256	small_molecules	BRAFi
BRAFi_2	GSM2663931	Responder	Melanoma	Supercluster 2 Signature	0.208584	small_molecules	BRAFi
BRAFi_2	GSM2663931	Responder	Melanoma	Supercluster 3 Signature	0.559685	small_molecules	BRAFi
BRAFi_2	GSM2663933	Responder	Melanoma	Supercluster 1 Signature	0.580446	small_molecules	BRAFi
BRAFi_2	GSM2663933	Responder	Melanoma	Supercluster 2 Signature	0.210739	small_molecules	BRAFi
BRAFi_2	GSM2663933	Responder	Melanoma	Supercluster 3 Signature	0.368948	small_molecules	BRAFi
BRAFi_2	GSM2663935	Responder	Melanoma	Supercluster 1 Signature	0.923913	small_molecules	BRAFi
BRAFi_2	GSM2663935	Responder	Melanoma	Supercluster 2 Signature	0.199579	small_molecules	BRAFi
BRAFi_2	GSM2663935	Responder	Melanoma	Supercluster 3 Signature	0.370409	small_molecules	BRAFi
BRAFi_2	GSM2663937	Non-responder	Melanoma	Supercluster 1 Signature	0.456334	small_molecules	BRAFi
BRAFi_2	GSM2663937	Non-responder	Melanoma	Supercluster 2 Signature	0.330584	small_molecules	BRAFi
BRAFi_2	GSM2663937	Non-responder	Melanoma	Supercluster 3 Signature	0.420562	small_molecules	BRAFi
BRAFi_2	GSM2663940	Responder	Melanoma	Supercluster 1 Signature	0.509738	small_molecules	BRAFi
BRAFi_2	GSM2663940	Responder	Melanoma	Supercluster 2 Signature	0.176839	small_molecules	BRAFi
BRAFi_2	GSM2663940	Responder	Melanoma	Supercluster 3 Signature	0.266014	small_molecules	BRAFi
BRAFi_2	GSM2663943	Responder	Melanoma	Supercluster 1 Signature	0.332072	small_molecules	BRAFi
BRAFi_2	GSM2663943	Responder	Melanoma	Supercluster 2 Signature	0	small_molecules	BRAFi
BRAFi_2	GSM2663943	Responder	Melanoma	Supercluster 3 Signature	0.267988	small_molecules	BRAFi
BRAFi_2	GSM2663945	Non-responder	Melanoma	Supercluster 1 Signature	0.67327	small_molecules	BRAFi
BRAFi_2	GSM2663945	Non-responder	Melanoma	Supercluster 2 Signature	0.177266	small_molecules	BRAFi
BRAFi_2	GSM2663945	Non-responder	Melanoma	Supercluster 3 Signature	0.377406	small_molecules	BRAFi
BRAFi_2	GSM2663947	Responder	Melanoma	Supercluster 1 Signature	0.665401	small_molecules	BRAFi
BRAFi_2	GSM2663947	Responder	Melanoma	Supercluster 2 Signature	0.178046	small_molecules	BRAFi
BRAFi_2	GSM2663947	Responder	Melanoma	Supercluster 3 Signature	0.477622	small_molecules	BRAFi
BRAFi_2	GSM2663951	Non-responder	Melanoma	Supercluster 1 Signature	0.5671	small_molecules	BRAFi
BRAFi_2	GSM2663951	Non-responder	Melanoma	Supercluster 2 Signature	0.278167	small_molecules	BRAFi
BRAFi_2	GSM2663951	Non-responder	Melanoma	Supercluster 3 Signature	0.0904634	small_molecules	BRAFi
BRAFi_2	GSM2663954	Non-responder	Melanoma	Supercluster 1 Signature	0.666511	small_molecules	BRAFi
BRAFi_2	GSM2663954	Non-responder	Melanoma	Supercluster 2 Signature	0.232949	small_molecules	BRAFi
BRAFi_2	GSM2663954	Non-responder	Melanoma	Supercluster 3 Signature	0.459683	small_molecules	BRAFi
BRAFi_2	GSM2663955	Responder	Melanoma	Supercluster 1 Signature	0.762565	small_molecules	BRAFi
BRAFi_2	GSM2663955	Responder	Melanoma	Supercluster 2 Signature	0.249112	small_molecules	BRAFi
BRAFi_2	GSM2663955	Responder	Melanoma	Supercluster 3 Signature	0.479747	small_molecules	BRAFi
BRAFi_2	GSM2663958	Non-responder	Melanoma	Supercluster 1 Signature	0.557999	small_molecules	BRAFi
BRAFi_2	GSM2663958	Non-responder	Melanoma	Supercluster 2 Signature	0.259025	small_molecules	BRAFi
BRAFi_2	GSM2663958	Non-responder	Melanoma	Supercluster 3 Signature	0.576826	small_molecules	BRAFi
BRAFi_2	GSM2663960	Responder	Melanoma	Supercluster 1 Signature	0.631684	small_molecules	BRAFi
BRAFi_2	GSM2663960	Responder	Melanoma	Supercluster 2 Signature	0.180856	small_molecules	BRAFi
BRAFi_2	GSM2663960	Responder	Melanoma	Supercluster 3 Signature	0.412413	small_molecules	BRAFi
BRAFi_3	GSM1220412	Responder	Melanoma	Supercluster 1 Signature	0.47796	small_molecules	BRAFi
BRAFi_3	GSM1220412	Responder	Melanoma	Supercluster 2 Signature	0.563102	small_molecules	BRAFi
BRAFi_3	GSM1220412	Responder	Melanoma	Supercluster 3 Signature	0	small_molecules	BRAFi
BRAFi_3	GSM1220414	Responder	Melanoma	Supercluster 1 Signature	0.114417	small_molecules	BRAFi
BRAFi_3	GSM1220414	Responder	Melanoma	Supercluster 2 Signature	0.444896	small_molecules	BRAFi
BRAFi_3	GSM1220414	Responder	Melanoma	Supercluster 3 Signature	0.665068	small_molecules	BRAFi
BRAFi_3	GSM1220416	Responder	Melanoma	Supercluster 1 Signature	0.582205	small_molecules	BRAFi
BRAFi_3	GSM1220416	Responder	Melanoma	Supercluster 2 Signature	0.0350073	small_molecules	BRAFi
BRAFi_3	GSM1220416	Responder	Melanoma	Supercluster 3 Signature	0.688	small_molecules	BRAFi
BRAFi_3	GSM1220419	Responder	Melanoma	Supercluster 1 Signature	0.167152	small_molecules	BRAFi
BRAFi_3	GSM1220419	Responder	Melanoma	Supercluster 2 Signature	0.463495	small_molecules	BRAFi
BRAFi_3	GSM1220419	Responder	Melanoma	Supercluster 3 Signature	0.842037	small_molecules	BRAFi
BRAFi_3	GSM1220421	Non-responder	Melanoma	Supercluster 1 Signature	0.207631	small_molecules	BRAFi
BRAFi_3	GSM1220421	Non-responder	Melanoma	Supercluster 2 Signature	0.202673	small_molecules	BRAFi
BRAFi_3	GSM1220421	Non-responder	Melanoma	Supercluster 3 Signature	0.947135	small_molecules	BRAFi
BRAFi_3	GSM1220424	Responder	Melanoma	Supercluster 1 Signature	0.415297	small_molecules	BRAFi
BRAFi_3	GSM1220424	Responder	Melanoma	Supercluster 2 Signature	0.363011	small_molecules	BRAFi
BRAFi_3	GSM1220424	Responder	Melanoma	Supercluster 3 Signature	0.906805	small_molecules	BRAFi
BRAFi_3	GSM1220427	Responder	Melanoma	Supercluster 1 Signature	0	small_molecules	BRAFi
BRAFi_3	GSM1220427	Responder	Melanoma	Supercluster 2 Signature	0.426201	small_molecules	BRAFi
BRAFi_3	GSM1220427	Responder	Melanoma	Supercluster 3 Signature	0.322453	small_molecules	BRAFi
BRAFi_3	GSM1220431	Responder	Melanoma	Supercluster 1 Signature	0.34388	small_molecules	BRAFi
BRAFi_3	GSM1220431	Responder	Melanoma	Supercluster 2 Signature	0	small_molecules	BRAFi
BRAFi_3	GSM1220431	Responder	Melanoma	Supercluster 3 Signature	0.659549	small_molecules	BRAFi
BRAFi_3	GSM1220433	Responder	Melanoma	Supercluster 1 Signature	0.32172	small_molecules	BRAFi
BRAFi_3	GSM1220433	Responder	Melanoma	Supercluster 2 Signature	0.532	small_molecules	BRAFi
BRAFi_3	GSM1220433	Responder	Melanoma	Supercluster 3 Signature	0.411065	small_molecules	BRAFi
BRAFi_3	GSM1220438	Responder	Melanoma	Supercluster 1 Signature	0.369688	small_molecules	BRAFi
BRAFi_3	GSM1220438	Responder	Melanoma	Supercluster 2 Signature	0.411249	small_molecules	BRAFi
BRAFi_3	GSM1220438	Responder	Melanoma	Supercluster 3 Signature	0.977376	small_molecules	BRAFi
BRAFi_3	GSM1220444	Responder	Melanoma	Supercluster 1 Signature	0.196738	small_molecules	BRAFi
BRAFi_3	GSM1220444	Responder	Melanoma	Supercluster 2 Signature	0.141511	small_molecules	BRAFi
BRAFi_3	GSM1220444	Responder	Melanoma	Supercluster 3 Signature	0.563777	small_molecules	BRAFi
BRAFi_3	GSM1220446	Non-responder	Melanoma	Supercluster 1 Signature	0.0681584	small_molecules	BRAFi
BRAFi_3	GSM1220446	Non-responder	Melanoma	Supercluster 2 Signature	0.016215	small_molecules	BRAFi
BRAFi_3	GSM1220446	Non-responder	Melanoma	Supercluster 3 Signature	1	small_molecules	BRAFi
BRAFi_3	GSM1220449	Non-responder	Melanoma	Supercluster 1 Signature	0.394402	small_molecules	BRAFi
BRAFi_3	GSM1220449	Non-responder	Melanoma	Supercluster 2 Signature	0.67898	small_molecules	BRAFi
BRAFi_3	GSM1220449	Non-responder	Melanoma	Supercluster 3 Signature	0.466991	small_molecules	BRAFi
BRAFi_3	GSM1220453	Non-responder	Melanoma	Supercluster 1 Signature	0.0512964	small_molecules	BRAFi
BRAFi_3	GSM1220453	Non-responder	Melanoma	Supercluster 2 Signature	0.286041	small_molecules	BRAFi
BRAFi_3	GSM1220453	Non-responder	Melanoma	Supercluster 3 Signature	0.362363	small_molecules	BRAFi
BRAFi_3	GSM1220457	Non-responder	Melanoma	Supercluster 1 Signature	0.330447	small_molecules	BRAFi
BRAFi_3	GSM1220457	Non-responder	Melanoma	Supercluster 2 Signature	0.182708	small_molecules	BRAFi
BRAFi_3	GSM1220457	Non-responder	Melanoma	Supercluster 3 Signature	0.511728	small_molecules	BRAFi
BRAFi_3	GSM1220459	Responder	Melanoma	Supercluster 1 Signature	1	small_molecules	BRAFi
BRAFi_3	GSM1220459	Responder	Melanoma	Supercluster 2 Signature	1	small_molecules	BRAFi
BRAFi_3	GSM1220459	Responder	Melanoma	Supercluster 3 Signature	0.815741	small_molecules	BRAFi
BRAFi_3	GSM1220461	Responder	Melanoma	Supercluster 1 Signature	0.20553	small_molecules	BRAFi
BRAFi_3	GSM1220461	Responder	Melanoma	Supercluster 2 Signature	0.15936	small_molecules	BRAFi
BRAFi_3	GSM1220461	Responder	Melanoma	Supercluster 3 Signature	0.692381	small_molecules	BRAFi
BRAFi_3	GSM1220464	Responder	Melanoma	Supercluster 1 Signature	0.41518	small_molecules	BRAFi
BRAFi_3	GSM1220464	Responder	Melanoma	Supercluster 2 Signature	0.467006	small_molecules	BRAFi
BRAFi_3	GSM1220464	Responder	Melanoma	Supercluster 3 Signature	0.63682	small_molecules	BRAFi
BRAFi_3	GSM1220466	Responder	Melanoma	Supercluster 1 Signature	0.292789	small_molecules	BRAFi
BRAFi_3	GSM1220466	Responder	Melanoma	Supercluster 2 Signature	0.165202	small_molecules	BRAFi
BRAFi_3	GSM1220466	Responder	Melanoma	Supercluster 3 Signature	0.797446	small_molecules	BRAFi
BRAFi_3	GSM1220471	Non-responder	Melanoma	Supercluster 1 Signature	0.172446	small_molecules	BRAFi
BRAFi_3	GSM1220471	Non-responder	Melanoma	Supercluster 2 Signature	0.0890065	small_molecules	BRAFi
BRAFi_3	GSM1220471	Non-responder	Melanoma	Supercluster 3 Signature	0.805441	small_molecules	BRAFi
Lapatinib	GSM1619387	Non-responder	Breast	Supercluster 1 Signature	0.68618	small_molecules	Lapatinib
Lapatinib	GSM1619387	Non-responder	Breast	Supercluster 2 Signature	0.803133	small_molecules	Lapatinib
Lapatinib	GSM1619387	Non-responder	Breast	Supercluster 3 Signature	0.748493	small_molecules	Lapatinib
Lapatinib	GSM1619389	Responder	Breast	Supercluster 1 Signature	0.621899	small_molecules	Lapatinib
Lapatinib	GSM1619389	Responder	Breast	Supercluster 2 Signature	0.879184	small_molecules	Lapatinib
Lapatinib	GSM1619389	Responder	Breast	Supercluster 3 Signature	0.542643	small_molecules	Lapatinib
Lapatinib	GSM1619390	Responder	Breast	Supercluster 1 Signature	0.421912	small_molecules	Lapatinib
Lapatinib	GSM1619390	Responder	Breast	Supercluster 2 Signature	0.914012	small_molecules	Lapatinib
Lapatinib	GSM1619390	Responder	Breast	Supercluster 3 Signature	0.425081	small_molecules	Lapatinib
Lapatinib	GSM1619391	Non-responder	Breast	Supercluster 1 Signature	0.471562	small_molecules	Lapatinib
Lapatinib	GSM1619391	Non-responder	Breast	Supercluster 2 Signature	0.866508	small_molecules	Lapatinib
Lapatinib	GSM1619391	Non-responder	Breast	Supercluster 3 Signature	0.294034	small_molecules	Lapatinib
Lapatinib	GSM1619392	Non-responder	Breast	Supercluster 1 Signature	0.564843	small_molecules	Lapatinib
Lapatinib	GSM1619392	Non-responder	Breast	Supercluster 2 Signature	0.803072	small_molecules	Lapatinib
Lapatinib	GSM1619392	Non-responder	Breast	Supercluster 3 Signature	0.571789	small_molecules	Lapatinib
Lapatinib	GSM1619393	Responder	Breast	Supercluster 1 Signature	0.564379	small_molecules	Lapatinib
Lapatinib	GSM1619393	Responder	Breast	Supercluster 2 Signature	0.829729	small_molecules	Lapatinib
Lapatinib	GSM1619393	Responder	Breast	Supercluster 3 Signature	0.364266	small_molecules	Lapatinib
Lapatinib	GSM1619394	Non-responder	Breast	Supercluster 1 Signature	0.563959	small_molecules	Lapatinib
Lapatinib	GSM1619394	Non-responder	Breast	Supercluster 2 Signature	0.887768	small_molecules	Lapatinib
Lapatinib	GSM1619394	Non-responder	Breast	Supercluster 3 Signature	0.865583	small_molecules	Lapatinib
Lapatinib	GSM1619396	Non-responder	Breast	Supercluster 1 Signature	0.548383	small_molecules	Lapatinib
Lapatinib	GSM1619396	Non-responder	Breast	Supercluster 2 Signature	0.686304	small_molecules	Lapatinib
Lapatinib	GSM1619396	Non-responder	Breast	Supercluster 3 Signature	0.664695	small_molecules	Lapatinib
Lapatinib	GSM1619398	Non-responder	Breast	Supercluster 1 Signature	0.726744	small_molecules	Lapatinib
Lapatinib	GSM1619398	Non-responder	Breast	Supercluster 2 Signature	0.724238	small_molecules	Lapatinib
Lapatinib	GSM1619398	Non-responder	Breast	Supercluster 3 Signature	0.882733	small_molecules	Lapatinib
Lapatinib	GSM1619400	Non-responder	Breast	Supercluster 1 Signature	0.540797	small_molecules	Lapatinib
Lapatinib	GSM1619400	Non-responder	Breast	Supercluster 2 Signature	0.750816	small_molecules	Lapatinib
Lapatinib	GSM1619400	Non-responder	Breast	Supercluster 3 Signature	0.761872	small_molecules	Lapatinib
Lapatinib	GSM1619401	Responder	Breast	Supercluster 1 Signature	0.720753	small_molecules	Lapatinib
Lapatinib	GSM1619401	Responder	Breast	Supercluster 2 Signature	0.829873	small_molecules	Lapatinib
Lapatinib	GSM1619401	Responder	Breast	Supercluster 3 Signature	0.59815	small_molecules	Lapatinib
Lapatinib	GSM1619402	Non-responder	Breast	Supercluster 1 Signature	0.775268	small_molecules	Lapatinib
Lapatinib	GSM1619402	Non-responder	Breast	Supercluster 2 Signature	0.866785	small_molecules	Lapatinib
Lapatinib	GSM1619402	Non-responder	Breast	Supercluster 3 Signature	0.334667	small_molecules	Lapatinib
Lapatinib	GSM1619403	Non-responder	Breast	Supercluster 1 Signature	0.512072	small_molecules	Lapatinib
Lapatinib	GSM1619403	Non-responder	Breast	Supercluster 2 Signature	0.864366	small_molecules	Lapatinib
Lapatinib	GSM1619403	Non-responder	Breast	Supercluster 3 Signature	0.476768	small_molecules	Lapatinib
Lapatinib	GSM1619405	Non-responder	Breast	Supercluster 1 Signature	0.558479	small_molecules	Lapatinib
Lapatinib	GSM1619405	Non-responder	Breast	Supercluster 2 Signature	0.87393	small_molecules	Lapatinib
Lapatinib	GSM1619405	Non-responder	Breast	Supercluster 3 Signature	0.576728	small_molecules	Lapatinib
Lapatinib	GSM1619406	Non-responder	Breast	Supercluster 1 Signature	0.673345	small_molecules	Lapatinib
Lapatinib	GSM1619406	Non-responder	Breast	Supercluster 2 Signature	0.803505	small_molecules	Lapatinib
Lapatinib	GSM1619406	Non-responder	Breast	Supercluster 3 Signature	0.752213	small_molecules	Lapatinib
Lapatinib	GSM1619407	Non-responder	Breast	Supercluster 1 Signature	0.108639	small_molecules	Lapatinib
Lapatinib	GSM1619407	Non-responder	Breast	Supercluster 2 Signature	0.867125	small_molecules	Lapatinib
Lapatinib	GSM1619407	Non-responder	Breast	Supercluster 3 Signature	0.516391	small_molecules	Lapatinib
Lapatinib	GSM1619408	Responder	Breast	Supercluster 1 Signature	0.696451	small_molecules	Lapatinib
Lapatinib	GSM1619408	Responder	Breast	Supercluster 2 Signature	0.738875	small_molecules	Lapatinib
Lapatinib	GSM1619408	Responder	Breast	Supercluster 3 Signature	0.849515	small_molecules	Lapatinib
Lapatinib	GSM1619409	Responder	Breast	Supercluster 1 Signature	0.526576	small_molecules	Lapatinib
Lapatinib	GSM1619409	Responder	Breast	Supercluster 2 Signature	0.887984	small_molecules	Lapatinib
Lapatinib	GSM1619409	Responder	Breast	Supercluster 3 Signature	0.700466	small_molecules	Lapatinib
Lapatinib	GSM1619412	Non-responder	Breast	Supercluster 1 Signature	0.791788	small_molecules	Lapatinib
Lapatinib	GSM1619412	Non-responder	Breast	Supercluster 2 Signature	0.698677	small_molecules	Lapatinib
Lapatinib	GSM1619412	Non-responder	Breast	Supercluster 3 Signature	0.784595	small_molecules	Lapatinib
Lapatinib	GSM1619413	Non-responder	Breast	Supercluster 1 Signature	0.579863	small_molecules	Lapatinib
Lapatinib	GSM1619413	Non-responder	Breast	Supercluster 2 Signature	0.923521	small_molecules	Lapatinib
Lapatinib	GSM1619413	Non-responder	Breast	Supercluster 3 Signature	0.799005	small_molecules	Lapatinib
Lapatinib	GSM1619414	Non-responder	Breast	Supercluster 1 Signature	0.576883	small_molecules	Lapatinib
Lapatinib	GSM1619414	Non-responder	Breast	Supercluster 2 Signature	0.907894	small_molecules	Lapatinib
Lapatinib	GSM1619414	Non-responder	Breast	Supercluster 3 Signature	0.455681	small_molecules	Lapatinib
Lapatinib	GSM1619420	Responder	Breast	Supercluster 1 Signature	0.521995	small_molecules	Lapatinib
Lapatinib	GSM1619420	Responder	Breast	Supercluster 2 Signature	0.740437	small_molecules	Lapatinib
Lapatinib	GSM1619420	Responder	Breast	Supercluster 3 Signature	1	small_molecules	Lapatinib
Lapatinib	GSM1619421	Non-responder	Breast	Supercluster 1 Signature	0.340038	small_molecules	Lapatinib
Lapatinib	GSM1619421	Non-responder	Breast	Supercluster 2 Signature	0.751028	small_molecules	Lapatinib
Lapatinib	GSM1619421	Non-responder	Breast	Supercluster 3 Signature	0.439156	small_molecules	Lapatinib
Lapatinib	GSM1619422	Responder	Breast	Supercluster 1 Signature	0.628253	small_molecules	Lapatinib
Lapatinib	GSM1619422	Responder	Breast	Supercluster 2 Signature	0.863967	small_molecules	Lapatinib
Lapatinib	GSM1619422	Responder	Breast	Supercluster 3 Signature	0.388161	small_molecules	Lapatinib
Lapatinib	GSM1619423	Non-responder	Breast	Supercluster 1 Signature	0.747888	small_molecules	Lapatinib
Lapatinib	GSM1619423	Non-responder	Breast	Supercluster 2 Signature	0.921613	small_molecules	Lapatinib
Lapatinib	GSM1619423	Non-responder	Breast	Supercluster 3 Signature	0.897526	small_molecules	Lapatinib
Lapatinib	GSM1619424	Responder	Breast	Supercluster 1 Signature	0.423864	small_molecules	Lapatinib
Lapatinib	GSM1619424	Responder	Breast	Supercluster 2 Signature	0.893009	small_molecules	Lapatinib
Lapatinib	GSM1619424	Responder	Breast	Supercluster 3 Signature	0.313773	small_molecules	Lapatinib
Lapatinib	GSM1619425	Responder	Breast	Supercluster 1 Signature	0.74115	small_molecules	Lapatinib
Lapatinib	GSM1619425	Responder	Breast	Supercluster 2 Signature	0.949625	small_molecules	Lapatinib
Lapatinib	GSM1619425	Responder	Breast	Supercluster 3 Signature	0.663125	small_molecules	Lapatinib
Lapatinib	GSM1619428	Responder	Breast	Supercluster 1 Signature	0.542512	small_molecules	Lapatinib
Lapatinib	GSM1619428	Responder	Breast	Supercluster 2 Signature	1	small_molecules	Lapatinib
Lapatinib	GSM1619428	Responder	Breast	Supercluster 3 Signature	0.442952	small_molecules	Lapatinib
Lapatinib	GSM1619431	Non-responder	Breast	Supercluster 1 Signature	0.791221	small_molecules	Lapatinib
Lapatinib	GSM1619431	Non-responder	Breast	Supercluster 2 Signature	0.975721	small_molecules	Lapatinib
Lapatinib	GSM1619431	Non-responder	Breast	Supercluster 3 Signature	0.666522	small_molecules	Lapatinib
Lapatinib	GSM1619432	Non-responder	Breast	Supercluster 1 Signature	0.811068	small_molecules	Lapatinib
Lapatinib	GSM1619432	Non-responder	Breast	Supercluster 2 Signature	0.937585	small_molecules	Lapatinib
Lapatinib	GSM1619432	Non-responder	Breast	Supercluster 3 Signature	0.800238	small_molecules	Lapatinib
Lapatinib	GSM1619434	Non-responder	Breast	Supercluster 1 Signature	0.763294	small_molecules	Lapatinib
Lapatinib	GSM1619434	Non-responder	Breast	Supercluster 2 Signature	0.774031	small_molecules	Lapatinib
Lapatinib	GSM1619434	Non-responder	Breast	Supercluster 3 Signature	0.624775	small_molecules	Lapatinib
Lapatinib	GSM1619435	Non-responder	Breast	Supercluster 1 Signature	0.734755	small_molecules	Lapatinib
Lapatinib	GSM1619435	Non-responder	Breast	Supercluster 2 Signature	0.710929	small_molecules	Lapatinib
Lapatinib	GSM1619435	Non-responder	Breast	Supercluster 3 Signature	0.690517	small_molecules	Lapatinib
Lapatinib	GSM1619436	Non-responder	Breast	Supercluster 1 Signature	0.404851	small_molecules	Lapatinib
Lapatinib	GSM1619436	Non-responder	Breast	Supercluster 2 Signature	0.886308	small_molecules	Lapatinib
Lapatinib	GSM1619436	Non-responder	Breast	Supercluster 3 Signature	0.646697	small_molecules	Lapatinib
Lapatinib	GSM1619437	Non-responder	Breast	Supercluster 1 Signature	0.682422	small_molecules	Lapatinib
Lapatinib	GSM1619437	Non-responder	Breast	Supercluster 2 Signature	0.761695	small_molecules	Lapatinib
Lapatinib	GSM1619437	Non-responder	Breast	Supercluster 3 Signature	0.339993	small_molecules	Lapatinib
Lapatinib	GSM1619438	Responder	Breast	Supercluster 1 Signature	0.553092	small_molecules	Lapatinib
Lapatinib	GSM1619438	Responder	Breast	Supercluster 2 Signature	0.825997	small_molecules	Lapatinib
Lapatinib	GSM1619438	Responder	Breast	Supercluster 3 Signature	0.481817	small_molecules	Lapatinib
Lapatinib	GSM1619439	Non-responder	Breast	Supercluster 1 Signature	0.804509	small_molecules	Lapatinib
Lapatinib	GSM1619439	Non-responder	Breast	Supercluster 2 Signature	0.743878	small_molecules	Lapatinib
Lapatinib	GSM1619439	Non-responder	Breast	Supercluster 3 Signature	0.682507	small_molecules	Lapatinib
Lapatinib	GSM1619440	Non-responder	Breast	Supercluster 1 Signature	0.519299	small_molecules	Lapatinib
Lapatinib	GSM1619440	Non-responder	Breast	Supercluster 2 Signature	0.80463	small_molecules	Lapatinib
Lapatinib	GSM1619440	Non-responder	Breast	Supercluster 3 Signature	0.571424	small_molecules	Lapatinib
Lapatinib	GSM1619441	Responder	Breast	Supercluster 1 Signature	0.505394	small_molecules	Lapatinib
Lapatinib	GSM1619441	Responder	Breast	Supercluster 2 Signature	0.869026	small_molecules	Lapatinib
Lapatinib	GSM1619441	Responder	Breast	Supercluster 3 Signature	0.604178	small_molecules	Lapatinib
Lapatinib	GSM1619442	Non-responder	Breast	Supercluster 1 Signature	0.649343	small_molecules	Lapatinib
Lapatinib	GSM1619442	Non-responder	Breast	Supercluster 2 Signature	0.756758	small_molecules	Lapatinib
Lapatinib	GSM1619442	Non-responder	Breast	Supercluster 3 Signature	0.926848	small_molecules	Lapatinib
Lapatinib	GSM1619443	Non-responder	Breast	Supercluster 1 Signature	0.583281	small_molecules	Lapatinib
Lapatinib	GSM1619443	Non-responder	Breast	Supercluster 2 Signature	0.801807	small_molecules	Lapatinib
Lapatinib	GSM1619443	Non-responder	Breast	Supercluster 3 Signature	0.704149	small_molecules	Lapatinib
Lapatinib	GSM1619444	Non-responder	Breast	Supercluster 1 Signature	0.755485	small_molecules	Lapatinib
Lapatinib	GSM1619444	Non-responder	Breast	Supercluster 2 Signature	0.794409	small_molecules	Lapatinib
Lapatinib	GSM1619444	Non-responder	Breast	Supercluster 3 Signature	0.737597	small_molecules	Lapatinib
Lapatinib	GSM1619445	Non-responder	Breast	Supercluster 1 Signature	0	small_molecules	Lapatinib
Lapatinib	GSM1619445	Non-responder	Breast	Supercluster 2 Signature	0.826722	small_molecules	Lapatinib
Lapatinib	GSM1619445	Non-responder	Breast	Supercluster 3 Signature	0.188792	small_molecules	Lapatinib
Lapatinib	GSM1619447	Responder	Breast	Supercluster 1 Signature	0.807172	small_molecules	Lapatinib
Lapatinib	GSM1619447	Responder	Breast	Supercluster 2 Signature	0.7122	small_molecules	Lapatinib
Lapatinib	GSM1619447	Responder	Breast	Supercluster 3 Signature	0.692534	small_molecules	Lapatinib
Lapatinib	GSM1619448	Responder	Breast	Supercluster 1 Signature	0.540017	small_molecules	Lapatinib
Lapatinib	GSM1619448	Responder	Breast	Supercluster 2 Signature	0.896889	small_molecules	Lapatinib
Lapatinib	GSM1619448	Responder	Breast	Supercluster 3 Signature	0.20772	small_molecules	Lapatinib
Lapatinib	GSM1619450	Non-responder	Breast	Supercluster 1 Signature	0.713565	small_molecules	Lapatinib
Lapatinib	GSM1619450	Non-responder	Breast	Supercluster 2 Signature	0.772854	small_molecules	Lapatinib
Lapatinib	GSM1619450	Non-responder	Breast	Supercluster 3 Signature	0.767727	small_molecules	Lapatinib
Lapatinib	GSM1619451	Non-responder	Breast	Supercluster 1 Signature	0.65746	small_molecules	Lapatinib
Lapatinib	GSM1619451	Non-responder	Breast	Supercluster 2 Signature	0.850416	small_molecules	Lapatinib
Lapatinib	GSM1619451	Non-responder	Breast	Supercluster 3 Signature	0.538374	small_molecules	Lapatinib
Lapatinib	GSM1619452	Non-responder	Breast	Supercluster 1 Signature	0.345715	small_molecules	Lapatinib
Lapatinib	GSM1619452	Non-responder	Breast	Supercluster 2 Signature	0.788284	small_molecules	Lapatinib
Lapatinib	GSM1619452	Non-responder	Breast	Supercluster 3 Signature	0.633923	small_molecules	Lapatinib
Lapatinib	GSM1619454	Responder	Breast	Supercluster 1 Signature	0.313112	small_molecules	Lapatinib
Lapatinib	GSM1619454	Responder	Breast	Supercluster 2 Signature	0.938975	small_molecules	Lapatinib
Lapatinib	GSM1619454	Responder	Breast	Supercluster 3 Signature	0.331802	small_molecules	Lapatinib
Lapatinib	GSM1619455	Non-responder	Breast	Supercluster 1 Signature	0.939938	small_molecules	Lapatinib
Lapatinib	GSM1619455	Non-responder	Breast	Supercluster 2 Signature	0.634965	small_molecules	Lapatinib
Lapatinib	GSM1619455	Non-responder	Breast	Supercluster 3 Signature	0.103786	small_molecules	Lapatinib
Lapatinib	GSM1619456	Responder	Breast	Supercluster 1 Signature	0.306252	small_molecules	Lapatinib
Lapatinib	GSM1619456	Responder	Breast	Supercluster 2 Signature	0.900975	small_molecules	Lapatinib
Lapatinib	GSM1619456	Responder	Breast	Supercluster 3 Signature	0	small_molecules	Lapatinib
Lapatinib	GSM1619457	Non-responder	Breast	Supercluster 1 Signature	0.237934	small_molecules	Lapatinib
Lapatinib	GSM1619457	Non-responder	Breast	Supercluster 2 Signature	0.921047	small_molecules	Lapatinib
Lapatinib	GSM1619457	Non-responder	Breast	Supercluster 3 Signature	0.459678	small_molecules	Lapatinib
Lapatinib	GSM1619459	Non-responder	Breast	Supercluster 1 Signature	1	small_molecules	Lapatinib
Lapatinib	GSM1619459	Non-responder	Breast	Supercluster 2 Signature	0	small_molecules	Lapatinib
Lapatinib	GSM1619459	Non-responder	Breast	Supercluster 3 Signature	0.806731	small_molecules	Lapatinib
Lapatinib	GSM1619460	Responder	Breast	Supercluster 1 Signature	0.49241	small_molecules	Lapatinib
Lapatinib	GSM1619460	Responder	Breast	Supercluster 2 Signature	0.901401	small_molecules	Lapatinib
Lapatinib	GSM1619460	Responder	Breast	Supercluster 3 Signature	0.588074	small_molecules	Lapatinib
Lapatinib	GSM1619461	Non-responder	Breast	Supercluster 1 Signature	0.373781	small_molecules	Lapatinib
Lapatinib	GSM1619461	Non-responder	Breast	Supercluster 2 Signature	0.852724	small_molecules	Lapatinib
Lapatinib	GSM1619461	Non-responder	Breast	Supercluster 3 Signature	0.66389	small_molecules	Lapatinib
Lapatinib	GSM1619462	Non-responder	Breast	Supercluster 1 Signature	0.542954	small_molecules	Lapatinib
Lapatinib	GSM1619462	Non-responder	Breast	Supercluster 2 Signature	0.862941	small_molecules	Lapatinib
Lapatinib	GSM1619462	Non-responder	Breast	Supercluster 3 Signature	0.676967	small_molecules	Lapatinib
Lapatinib	GSM1619464	Non-responder	Breast	Supercluster 1 Signature	0.548698	small_molecules	Lapatinib
Lapatinib	GSM1619464	Non-responder	Breast	Supercluster 2 Signature	0.788231	small_molecules	Lapatinib
Lapatinib	GSM1619464	Non-responder	Breast	Supercluster 3 Signature	0.87281	small_molecules	Lapatinib
Lapatinib	GSM1619465	Non-responder	Breast	Supercluster 1 Signature	0.333474	small_molecules	Lapatinib
Lapatinib	GSM1619465	Non-responder	Breast	Supercluster 2 Signature	0.865452	small_molecules	Lapatinib
Lapatinib	GSM1619465	Non-responder	Breast	Supercluster 3 Signature	0.5229	small_molecules	Lapatinib
Lapatinib	GSM1619466	Non-responder	Breast	Supercluster 1 Signature	0.667976	small_molecules	Lapatinib
Lapatinib	GSM1619466	Non-responder	Breast	Supercluster 2 Signature	0.795486	small_molecules	Lapatinib
Lapatinib	GSM1619466	Non-responder	Breast	Supercluster 3 Signature	0.63616	small_molecules	Lapatinib
Lapatinib	GSM1619467	Responder	Breast	Supercluster 1 Signature	0.699512	small_molecules	Lapatinib
Lapatinib	GSM1619467	Responder	Breast	Supercluster 2 Signature	0.689659	small_molecules	Lapatinib
Lapatinib	GSM1619467	Responder	Breast	Supercluster 3 Signature	0.961324	small_molecules	Lapatinib
Lapatinib	GSM1619468	Non-responder	Breast	Supercluster 1 Signature	0.508136	small_molecules	Lapatinib
Lapatinib	GSM1619468	Non-responder	Breast	Supercluster 2 Signature	0.878976	small_molecules	Lapatinib
Lapatinib	GSM1619468	Non-responder	Breast	Supercluster 3 Signature	0.884885	small_molecules	Lapatinib
Lapatinib	GSM1619469	Non-responder	Breast	Supercluster 1 Signature	0.566416	small_molecules	Lapatinib
Lapatinib	GSM1619469	Non-responder	Breast	Supercluster 2 Signature	0.812475	small_molecules	Lapatinib
Lapatinib	GSM1619469	Non-responder	Breast	Supercluster 3 Signature	0.791804	small_molecules	Lapatinib
Lapatinib	GSM1619470	Responder	Breast	Supercluster 1 Signature	0.805312	small_molecules	Lapatinib
Lapatinib	GSM1619470	Responder	Breast	Supercluster 2 Signature	0.58855	small_molecules	Lapatinib
Lapatinib	GSM1619470	Responder	Breast	Supercluster 3 Signature	0.992859	small_molecules	Lapatinib
Lapatinib	GSM1619471	Non-responder	Breast	Supercluster 1 Signature	0.722521	small_molecules	Lapatinib
Lapatinib	GSM1619471	Non-responder	Breast	Supercluster 2 Signature	0.686893	small_molecules	Lapatinib
Lapatinib	GSM1619471	Non-responder	Breast	Supercluster 3 Signature	0.942857	small_molecules	Lapatinib
Lapatinib	GSM1619472	Responder	Breast	Supercluster 1 Signature	0.526511	small_molecules	Lapatinib
Lapatinib	GSM1619472	Responder	Breast	Supercluster 2 Signature	0.852926	small_molecules	Lapatinib
Lapatinib	GSM1619472	Responder	Breast	Supercluster 3 Signature	0.795934	small_molecules	Lapatinib
Lapatinib	GSM1619474	Non-responder	Breast	Supercluster 1 Signature	0.578589	small_molecules	Lapatinib
Lapatinib	GSM1619474	Non-responder	Breast	Supercluster 2 Signature	0.905807	small_molecules	Lapatinib
Lapatinib	GSM1619474	Non-responder	Breast	Supercluster 3 Signature	0.802957	small_molecules	Lapatinib
MGH_Ribociclib	MGHCC0007	Non-responder	Breast	Supercluster 1 Signature	0.878755	small_molecules	MGH_Ribociclib
MGH_Ribociclib	MGHCC0007	Non-responder	Breast	Supercluster 2 Signature	0.685067	small_molecules	MGH_Ribociclib
MGH_Ribociclib	MGHCC0007	Non-responder	Breast	Supercluster 3 Signature	0.613788	small_molecules	MGH_Ribociclib
MGH_Ribociclib	MGHCC1002	Responder	Breast	Supercluster 1 Signature	0	small_molecules	MGH_Ribociclib
MGH_Ribociclib	MGHCC1002	Responder	Breast	Supercluster 2 Signature	0.741528	small_molecules	MGH_Ribociclib
MGH_Ribociclib	MGHCC1002	Responder	Breast	Supercluster 3 Signature	0.21839	small_molecules	MGH_Ribociclib
MGH_Ribociclib	MGHCC1006	Non-responder	Breast	Supercluster 1 Signature	0.656212	small_molecules	MGH_Ribociclib
MGH_Ribociclib	MGHCC1006	Non-responder	Breast	Supercluster 2 Signature	0.27009	small_molecules	MGH_Ribociclib
MGH_Ribociclib	MGHCC1006	Non-responder	Breast	Supercluster 3 Signature	0.199952	small_molecules	MGH_Ribociclib
MGH_Ribociclib	MGHCC1009	Responder	Breast	Supercluster 1 Signature	0.280203	small_molecules	MGH_Ribociclib
MGH_Ribociclib	MGHCC1009	Responder	Breast	Supercluster 2 Signature	0.815996	small_molecules	MGH_Ribociclib
MGH_Ribociclib	MGHCC1009	Responder	Breast	Supercluster 3 Signature	0.619782	small_molecules	MGH_Ribociclib
MGH_Ribociclib	MGHCC1099	Responder	Breast	Supercluster 1 Signature	0.794717	small_molecules	MGH_Ribociclib
MGH_Ribociclib	MGHCC1099	Responder	Breast	Supercluster 2 Signature	0	small_molecules	MGH_Ribociclib
MGH_Ribociclib	MGHCC1099	Responder	Breast	Supercluster 3 Signature	0.380591	small_molecules	MGH_Ribociclib
MGH_Ribociclib	MGHCC1112	Non-responder	Breast	Supercluster 1 Signature	0.964777	small_molecules	MGH_Ribociclib
MGH_Ribociclib	MGHCC1112	Non-responder	Breast	Supercluster 2 Signature	0.561427	small_molecules	MGH_Ribociclib
MGH_Ribociclib	MGHCC1112	Non-responder	Breast	Supercluster 3 Signature	0	small_molecules	MGH_Ribociclib
MGH_Ribociclib	MGHCC1573	Non-responder	Breast	Supercluster 1 Signature	0.913842	small_molecules	MGH_Ribociclib
MGH_Ribociclib	MGHCC1573	Non-responder	Breast	Supercluster 2 Signature	0.633501	small_molecules	MGH_Ribociclib
MGH_Ribociclib	MGHCC1573	Non-responder	Breast	Supercluster 3 Signature	1	small_molecules	MGH_Ribociclib
MK2206	GSM4497593	Non-responder	Breast	Supercluster 1 Signature	0.841132	small_molecules	MK2206
MK2206	GSM4497593	Non-responder	Breast	Supercluster 2 Signature	0.716782	small_molecules	MK2206
MK2206	GSM4497593	Non-responder	Breast	Supercluster 3 Signature	0.661653	small_molecules	MK2206
MK2206	GSM4497638	Non-responder	Breast	Supercluster 1 Signature	0.736167	small_molecules	MK2206
MK2206	GSM4497638	Non-responder	Breast	Supercluster 2 Signature	0.260868	small_molecules	MK2206
MK2206	GSM4497638	Non-responder	Breast	Supercluster 3 Signature	0.666541	small_molecules	MK2206
MK2206	GSM4497641	Responder	Breast	Supercluster 1 Signature	1	small_molecules	MK2206
MK2206	GSM4497641	Responder	Breast	Supercluster 2 Signature	0.449852	small_molecules	MK2206
MK2206	GSM4497641	Responder	Breast	Supercluster 3 Signature	0.828156	small_molecules	MK2206
MK2206	GSM4497642	Non-responder	Breast	Supercluster 1 Signature	0.194322	small_molecules	MK2206
MK2206	GSM4497642	Non-responder	Breast	Supercluster 2 Signature	0	small_molecules	MK2206
MK2206	GSM4497642	Non-responder	Breast	Supercluster 3 Signature	0.108138	small_molecules	MK2206
MK2206	GSM4497643	Non-responder	Breast	Supercluster 1 Signature	0.515305	small_molecules	MK2206
MK2206	GSM4497643	Non-responder	Breast	Supercluster 2 Signature	0.339771	small_molecules	MK2206
MK2206	GSM4497643	Non-responder	Breast	Supercluster 3 Signature	0.577161	small_molecules	MK2206
MK2206	GSM4497644	Non-responder	Breast	Supercluster 1 Signature	0.78519	small_molecules	MK2206
MK2206	GSM4497644	Non-responder	Breast	Supercluster 2 Signature	0.459564	small_molecules	MK2206
MK2206	GSM4497644	Non-responder	Breast	Supercluster 3 Signature	0.954348	small_molecules	MK2206
MK2206	GSM4497646	Non-responder	Breast	Supercluster 1 Signature	0.596501	small_molecules	MK2206
MK2206	GSM4497646	Non-responder	Breast	Supercluster 2 Signature	0.967305	small_molecules	MK2206
MK2206	GSM4497646	Non-responder	Breast	Supercluster 3 Signature	0.669983	small_molecules	MK2206
MK2206	GSM4497647	Non-responder	Breast	Supercluster 1 Signature	0.732893	small_molecules	MK2206
MK2206	GSM4497647	Non-responder	Breast	Supercluster 2 Signature	0.378484	small_molecules	MK2206
MK2206	GSM4497647	Non-responder	Breast	Supercluster 3 Signature	0.840821	small_molecules	MK2206
MK2206	GSM4497648	Responder	Breast	Supercluster 1 Signature	0.953057	small_molecules	MK2206
MK2206	GSM4497648	Responder	Breast	Supercluster 2 Signature	0.282452	small_molecules	MK2206
MK2206	GSM4497648	Responder	Breast	Supercluster 3 Signature	0.63358	small_molecules	MK2206
MK2206	GSM4497652	Non-responder	Breast	Supercluster 1 Signature	0.615076	small_molecules	MK2206
MK2206	GSM4497652	Non-responder	Breast	Supercluster 2 Signature	0.453368	small_molecules	MK2206
MK2206	GSM4497652	Non-responder	Breast	Supercluster 3 Signature	0.335066	small_molecules	MK2206
MK2206	GSM4497660	Responder	Breast	Supercluster 1 Signature	0.532103	small_molecules	MK2206
MK2206	GSM4497660	Responder	Breast	Supercluster 2 Signature	0.450569	small_molecules	MK2206
MK2206	GSM4497660	Responder	Breast	Supercluster 3 Signature	0.825899	small_molecules	MK2206
MK2206	GSM4497665	Non-responder	Breast	Supercluster 1 Signature	0.864162	small_molecules	MK2206
MK2206	GSM4497665	Non-responder	Breast	Supercluster 2 Signature	0.768704	small_molecules	MK2206
MK2206	GSM4497665	Non-responder	Breast	Supercluster 3 Signature	0.890562	small_molecules	MK2206
MK2206	GSM4497666	Non-responder	Breast	Supercluster 1 Signature	0.529544	small_molecules	MK2206
MK2206	GSM4497666	Non-responder	Breast	Supercluster 2 Signature	0.929873	small_molecules	MK2206
MK2206	GSM4497666	Non-responder	Breast	Supercluster 3 Signature	1	small_molecules	MK2206
MK2206	GSM4497670	Responder	Breast	Supercluster 1 Signature	0.987021	small_molecules	MK2206
MK2206	GSM4497670	Responder	Breast	Supercluster 2 Signature	0.545519	small_molecules	MK2206
MK2206	GSM4497670	Responder	Breast	Supercluster 3 Signature	0.779138	small_molecules	MK2206
MK2206	GSM4497671	Responder	Breast	Supercluster 1 Signature	0.888648	small_molecules	MK2206
MK2206	GSM4497671	Responder	Breast	Supercluster 2 Signature	0.107276	small_molecules	MK2206
MK2206	GSM4497671	Responder	Breast	Supercluster 3 Signature	0.798657	small_molecules	MK2206
MK2206	GSM4497676	Responder	Breast	Supercluster 1 Signature	0.697727	small_molecules	MK2206
MK2206	GSM4497676	Responder	Breast	Supercluster 2 Signature	0.115054	small_molecules	MK2206
MK2206	GSM4497676	Responder	Breast	Supercluster 3 Signature	0.366167	small_molecules	MK2206
MK2206	GSM4497677	Non-responder	Breast	Supercluster 1 Signature	0.821466	small_molecules	MK2206
MK2206	GSM4497677	Non-responder	Breast	Supercluster 2 Signature	0.443418	small_molecules	MK2206
MK2206	GSM4497677	Non-responder	Breast	Supercluster 3 Signature	0.271452	small_molecules	MK2206
MK2206	GSM4497681	Non-responder	Breast	Supercluster 1 Signature	0	small_molecules	MK2206
MK2206	GSM4497681	Non-responder	Breast	Supercluster 2 Signature	0.796376	small_molecules	MK2206
MK2206	GSM4497681	Non-responder	Breast	Supercluster 3 Signature	0	small_molecules	MK2206
MK2206	GSM4497683	Non-responder	Breast	Supercluster 1 Signature	0.229858	small_molecules	MK2206
MK2206	GSM4497683	Non-responder	Breast	Supercluster 2 Signature	0.297062	small_molecules	MK2206
MK2206	GSM4497683	Non-responder	Breast	Supercluster 3 Signature	0.72852	small_molecules	MK2206
MK2206	GSM4497686	Non-responder	Breast	Supercluster 1 Signature	0.447954	small_molecules	MK2206
MK2206	GSM4497686	Non-responder	Breast	Supercluster 2 Signature	1	small_molecules	MK2206
MK2206	GSM4497686	Non-responder	Breast	Supercluster 3 Signature	0.719047	small_molecules	MK2206
Sorafenib	GSM2935279	Responder	HCC	Supercluster 1 Signature	0.197985	small_molecules	Sorafenib
Sorafenib	GSM2935279	Responder	HCC	Supercluster 2 Signature	0.10306	small_molecules	Sorafenib
Sorafenib	GSM2935279	Responder	HCC	Supercluster 3 Signature	0.740004	small_molecules	Sorafenib
Sorafenib	GSM2935280	Responder	HCC	Supercluster 1 Signature	0.181354	small_molecules	Sorafenib
Sorafenib	GSM2935280	Responder	HCC	Supercluster 2 Signature	0.103914	small_molecules	Sorafenib
Sorafenib	GSM2935280	Responder	HCC	Supercluster 3 Signature	0.779164	small_molecules	Sorafenib
Sorafenib	GSM2935281	Responder	HCC	Supercluster 1 Signature	0.166415	small_molecules	Sorafenib
Sorafenib	GSM2935281	Responder	HCC	Supercluster 2 Signature	0.17894	small_molecules	Sorafenib
Sorafenib	GSM2935281	Responder	HCC	Supercluster 3 Signature	0.551848	small_molecules	Sorafenib
Sorafenib	GSM2935282	Responder	HCC	Supercluster 1 Signature	0.121084	small_molecules	Sorafenib
Sorafenib	GSM2935282	Responder	HCC	Supercluster 2 Signature	0.168105	small_molecules	Sorafenib
Sorafenib	GSM2935282	Responder	HCC	Supercluster 3 Signature	0.562625	small_molecules	Sorafenib
Sorafenib	GSM2935285	Responder	HCC	Supercluster 1 Signature	0.189551	small_molecules	Sorafenib
Sorafenib	GSM2935285	Responder	HCC	Supercluster 2 Signature	0.235459	small_molecules	Sorafenib
Sorafenib	GSM2935285	Responder	HCC	Supercluster 3 Signature	0.508095	small_molecules	Sorafenib
Sorafenib	GSM2935288	Responder	HCC	Supercluster 1 Signature	0.213501	small_molecules	Sorafenib
Sorafenib	GSM2935288	Responder	HCC	Supercluster 2 Signature	0.161423	small_molecules	Sorafenib
Sorafenib	GSM2935288	Responder	HCC	Supercluster 3 Signature	0.747106	small_molecules	Sorafenib
Sorafenib	GSM2935289	Non-responder	HCC	Supercluster 1 Signature	0.582411	small_molecules	Sorafenib
Sorafenib	GSM2935289	Non-responder	HCC	Supercluster 2 Signature	0.871706	small_molecules	Sorafenib
Sorafenib	GSM2935289	Non-responder	HCC	Supercluster 3 Signature	0.538115	small_molecules	Sorafenib
Sorafenib	GSM2935292	Non-responder	HCC	Supercluster 1 Signature	0.313345	small_molecules	Sorafenib
Sorafenib	GSM2935292	Non-responder	HCC	Supercluster 2 Signature	0.199719	small_molecules	Sorafenib
Sorafenib	GSM2935292	Non-responder	HCC	Supercluster 3 Signature	0.653322	small_molecules	Sorafenib
Sorafenib	GSM2935296	Non-responder	HCC	Supercluster 1 Signature	0.313456	small_molecules	Sorafenib
Sorafenib	GSM2935296	Non-responder	HCC	Supercluster 2 Signature	0.664222	small_molecules	Sorafenib
Sorafenib	GSM2935296	Non-responder	HCC	Supercluster 3 Signature	0.642879	small_molecules	Sorafenib
Sorafenib	GSM2935297	Non-responder	HCC	Supercluster 1 Signature	0.482564	small_molecules	Sorafenib
Sorafenib	GSM2935297	Non-responder	HCC	Supercluster 2 Signature	0.762535	small_molecules	Sorafenib
Sorafenib	GSM2935297	Non-responder	HCC	Supercluster 3 Signature	0.205571	small_molecules	Sorafenib
Sorafenib	GSM2935300	Responder	HCC	Supercluster 1 Signature	0.215874	small_molecules	Sorafenib
Sorafenib	GSM2935300	Responder	HCC	Supercluster 2 Signature	0.840431	small_molecules	Sorafenib
Sorafenib	GSM2935300	Responder	HCC	Supercluster 3 Signature	0.27362	small_molecules	Sorafenib
Sorafenib	GSM2935301	Non-responder	HCC	Supercluster 1 Signature	0.722316	small_molecules	Sorafenib
Sorafenib	GSM2935301	Non-responder	HCC	Supercluster 2 Signature	0.973814	small_molecules	Sorafenib
Sorafenib	GSM2935301	Non-responder	HCC	Supercluster 3 Signature	0.685835	small_molecules	Sorafenib
Sorafenib	GSM2935302	Non-responder	HCC	Supercluster 1 Signature	0.670992	small_molecules	Sorafenib
Sorafenib	GSM2935302	Non-responder	HCC	Supercluster 2 Signature	0.959997	small_molecules	Sorafenib
Sorafenib	GSM2935302	Non-responder	HCC	Supercluster 3 Signature	0.569653	small_molecules	Sorafenib
Sorafenib	GSM2935303	Non-responder	HCC	Supercluster 1 Signature	0.955618	small_molecules	Sorafenib
Sorafenib	GSM2935303	Non-responder	HCC	Supercluster 2 Signature	0.876723	small_molecules	Sorafenib
Sorafenib	GSM2935303	Non-responder	HCC	Supercluster 3 Signature	0.733192	small_molecules	Sorafenib
Sorafenib	GSM2935304	Non-responder	HCC	Supercluster 1 Signature	0.691929	small_molecules	Sorafenib
Sorafenib	GSM2935304	Non-responder	HCC	Supercluster 2 Signature	0.881098	small_molecules	Sorafenib
Sorafenib	GSM2935304	Non-responder	HCC	Supercluster 3 Signature	0.217716	small_molecules	Sorafenib
Sorafenib	GSM2935305	Non-responder	HCC	Supercluster 1 Signature	0.343174	small_molecules	Sorafenib
Sorafenib	GSM2935305	Non-responder	HCC	Supercluster 2 Signature	0.931275	small_molecules	Sorafenib
Sorafenib	GSM2935305	Non-responder	HCC	Supercluster 3 Signature	0	small_molecules	Sorafenib
Sorafenib	GSM2935307	Non-responder	HCC	Supercluster 1 Signature	0.711788	small_molecules	Sorafenib
Sorafenib	GSM2935307	Non-responder	HCC	Supercluster 2 Signature	0.955975	small_molecules	Sorafenib
Sorafenib	GSM2935307	Non-responder	HCC	Supercluster 3 Signature	0.528459	small_molecules	Sorafenib
Sorafenib	GSM2935310	Responder	HCC	Supercluster 1 Signature	0.347065	small_molecules	Sorafenib
Sorafenib	GSM2935310	Responder	HCC	Supercluster 2 Signature	0.919645	small_molecules	Sorafenib
Sorafenib	GSM2935310	Responder	HCC	Supercluster 3 Signature	0.2822	small_molecules	Sorafenib
Sorafenib	GSM2935311	Non-responder	HCC	Supercluster 1 Signature	0.37664	small_molecules	Sorafenib
Sorafenib	GSM2935311	Non-responder	HCC	Supercluster 2 Signature	0.95687	small_molecules	Sorafenib
Sorafenib	GSM2935311	Non-responder	HCC	Supercluster 3 Signature	0.311423	small_molecules	Sorafenib
Sorafenib	GSM2935313	Responder	HCC	Supercluster 1 Signature	0.216839	small_molecules	Sorafenib
Sorafenib	GSM2935313	Responder	HCC	Supercluster 2 Signature	0.273755	small_molecules	Sorafenib
Sorafenib	GSM2935313	Responder	HCC	Supercluster 3 Signature	0.700057	small_molecules	Sorafenib
Sorafenib	GSM2935314	Non-responder	HCC	Supercluster 1 Signature	0.493699	small_molecules	Sorafenib
Sorafenib	GSM2935314	Non-responder	HCC	Supercluster 2 Signature	1	small_molecules	Sorafenib
Sorafenib	GSM2935314	Non-responder	HCC	Supercluster 3 Signature	0.287433	small_molecules	Sorafenib
Sorafenib	GSM2935317	Non-responder	HCC	Supercluster 1 Signature	0.48165	small_molecules	Sorafenib
Sorafenib	GSM2935317	Non-responder	HCC	Supercluster 2 Signature	0.945158	small_molecules	Sorafenib
Sorafenib	GSM2935317	Non-responder	HCC	Supercluster 3 Signature	0.311556	small_molecules	Sorafenib
Sorafenib	GSM2935320	Non-responder	HCC	Supercluster 1 Signature	0.195595	small_molecules	Sorafenib
Sorafenib	GSM2935320	Non-responder	HCC	Supercluster 2 Signature	0.84242	small_molecules	Sorafenib
Sorafenib	GSM2935320	Non-responder	HCC	Supercluster 3 Signature	0.066553	small_molecules	Sorafenib
Sorafenib	GSM2935323	Non-responder	HCC	Supercluster 1 Signature	0.892832	small_molecules	Sorafenib
Sorafenib	GSM2935323	Non-responder	HCC	Supercluster 2 Signature	0.906868	small_molecules	Sorafenib
Sorafenib	GSM2935323	Non-responder	HCC	Supercluster 3 Signature	0.466893	small_molecules	Sorafenib
Sorafenib	GSM2935326	Non-responder	HCC	Supercluster 1 Signature	0.340298	small_molecules	Sorafenib
Sorafenib	GSM2935326	Non-responder	HCC	Supercluster 2 Signature	0.764823	small_molecules	Sorafenib
Sorafenib	GSM2935326	Non-responder	HCC	Supercluster 3 Signature	0.384688	small_molecules	Sorafenib
Sorafenib	GSM2935327	Non-responder	HCC	Supercluster 1 Signature	0.457663	small_molecules	Sorafenib
Sorafenib	GSM2935327	Non-responder	HCC	Supercluster 2 Signature	0.937604	small_molecules	Sorafenib
Sorafenib	GSM2935327	Non-responder	HCC	Supercluster 3 Signature	0.251815	small_molecules	Sorafenib
Sorafenib	GSM2935328	Non-responder	HCC	Supercluster 1 Signature	0.626056	small_molecules	Sorafenib
Sorafenib	GSM2935328	Non-responder	HCC	Supercluster 2 Signature	0.945985	small_molecules	Sorafenib
Sorafenib	GSM2935328	Non-responder	HCC	Supercluster 3 Signature	0.630901	small_molecules	Sorafenib
Sorafenib	GSM2935329	Non-responder	HCC	Supercluster 1 Signature	0.715861	small_molecules	Sorafenib
Sorafenib	GSM2935329	Non-responder	HCC	Supercluster 2 Signature	0.912166	small_molecules	Sorafenib
Sorafenib	GSM2935329	Non-responder	HCC	Supercluster 3 Signature	0.837692	small_molecules	Sorafenib
Sorafenib	GSM2935330	Non-responder	HCC	Supercluster 1 Signature	0.400853	small_molecules	Sorafenib
Sorafenib	GSM2935330	Non-responder	HCC	Supercluster 2 Signature	0.74467	small_molecules	Sorafenib
Sorafenib	GSM2935330	Non-responder	HCC	Supercluster 3 Signature	0.283205	small_molecules	Sorafenib
Sorafenib	GSM2935331	Non-responder	HCC	Supercluster 1 Signature	0.76705	small_molecules	Sorafenib
Sorafenib	GSM2935331	Non-responder	HCC	Supercluster 2 Signature	0.959346	small_molecules	Sorafenib
Sorafenib	GSM2935331	Non-responder	HCC	Supercluster 3 Signature	0.600665	small_molecules	Sorafenib
Sorafenib	GSM2935333	Responder	HCC	Supercluster 1 Signature	0.279782	small_molecules	Sorafenib
Sorafenib	GSM2935333	Responder	HCC	Supercluster 2 Signature	0.134747	small_molecules	Sorafenib
Sorafenib	GSM2935333	Responder	HCC	Supercluster 3 Signature	0.640189	small_molecules	Sorafenib
Sorafenib	GSM2935338	Non-responder	HCC	Supercluster 1 Signature	1	small_molecules	Sorafenib
Sorafenib	GSM2935338	Non-responder	HCC	Supercluster 2 Signature	0.833138	small_molecules	Sorafenib
Sorafenib	GSM2935338	Non-responder	HCC	Supercluster 3 Signature	0.611475	small_molecules	Sorafenib
Sorafenib	GSM2935340	Non-responder	HCC	Supercluster 1 Signature	0.48291	small_molecules	Sorafenib
Sorafenib	GSM2935340	Non-responder	HCC	Supercluster 2 Signature	0.950015	small_molecules	Sorafenib
Sorafenib	GSM2935340	Non-responder	HCC	Supercluster 3 Signature	0.362422	small_molecules	Sorafenib
Sorafenib	GSM2935342	Non-responder	HCC	Supercluster 1 Signature	0.677657	small_molecules	Sorafenib
Sorafenib	GSM2935342	Non-responder	HCC	Supercluster 2 Signature	0.75599	small_molecules	Sorafenib
Sorafenib	GSM2935342	Non-responder	HCC	Supercluster 3 Signature	0.502792	small_molecules	Sorafenib
Sorafenib	GSM2935350	Non-responder	HCC	Supercluster 1 Signature	0.773772	small_molecules	Sorafenib
Sorafenib	GSM2935350	Non-responder	HCC	Supercluster 2 Signature	0.971727	small_molecules	Sorafenib
Sorafenib	GSM2935350	Non-responder	HCC	Supercluster 3 Signature	0.504797	small_molecules	Sorafenib
Sorafenib	GSM2935351	Non-responder	HCC	Supercluster 1 Signature	0.617945	small_molecules	Sorafenib
Sorafenib	GSM2935351	Non-responder	HCC	Supercluster 2 Signature	0.908862	small_molecules	Sorafenib
Sorafenib	GSM2935351	Non-responder	HCC	Supercluster 3 Signature	0.690629	small_molecules	Sorafenib
Sorafenib	GSM2935353	Non-responder	HCC	Supercluster 1 Signature	0.465977	small_molecules	Sorafenib
Sorafenib	GSM2935353	Non-responder	HCC	Supercluster 2 Signature	0.825758	small_molecules	Sorafenib
Sorafenib	GSM2935353	Non-responder	HCC	Supercluster 3 Signature	0.333692	small_molecules	Sorafenib
Sorafenib	GSM2935355	Non-responder	HCC	Supercluster 1 Signature	0.51012	small_molecules	Sorafenib
Sorafenib	GSM2935355	Non-responder	HCC	Supercluster 2 Signature	0.774099	small_molecules	Sorafenib
Sorafenib	GSM2935355	Non-responder	HCC	Supercluster 3 Signature	0.347078	small_molecules	Sorafenib
Sorafenib	GSM2935356	Non-responder	HCC	Supercluster 1 Signature	0.475127	small_molecules	Sorafenib
Sorafenib	GSM2935356	Non-responder	HCC	Supercluster 2 Signature	0.926734	small_molecules	Sorafenib
Sorafenib	GSM2935356	Non-responder	HCC	Supercluster 3 Signature	0.0590135	small_molecules	Sorafenib
Sorafenib	GSM2935360	Non-responder	HCC	Supercluster 1 Signature	0.523614	small_molecules	Sorafenib
Sorafenib	GSM2935360	Non-responder	HCC	Supercluster 2 Signature	0.855006	small_molecules	Sorafenib
Sorafenib	GSM2935360	Non-responder	HCC	Supercluster 3 Signature	0.513937	small_molecules	Sorafenib
Sorafenib	GSM2935361	Responder	HCC	Supercluster 1 Signature	0.238453	small_molecules	Sorafenib
Sorafenib	GSM2935361	Responder	HCC	Supercluster 2 Signature	0.110537	small_molecules	Sorafenib
Sorafenib	GSM2935361	Responder	HCC	Supercluster 3 Signature	0.820198	small_molecules	Sorafenib
Sorafenib	GSM2935362	Non-responder	HCC	Supercluster 1 Signature	0.254797	small_molecules	Sorafenib
Sorafenib	GSM2935362	Non-responder	HCC	Supercluster 2 Signature	0.645986	small_molecules	Sorafenib
Sorafenib	GSM2935362	Non-responder	HCC	Supercluster 3 Signature	0.467633	small_molecules	Sorafenib
Sorafenib	GSM2935365	Non-responder	HCC	Supercluster 1 Signature	0.424091	small_molecules	Sorafenib
Sorafenib	GSM2935365	Non-responder	HCC	Supercluster 2 Signature	0.804498	small_molecules	Sorafenib
Sorafenib	GSM2935365	Non-responder	HCC	Supercluster 3 Signature	0.0823892	small_molecules	Sorafenib
Sorafenib	GSM2935370	Non-responder	HCC	Supercluster 1 Signature	0.704871	small_molecules	Sorafenib
Sorafenib	GSM2935370	Non-responder	HCC	Supercluster 2 Signature	0.955711	small_molecules	Sorafenib
Sorafenib	GSM2935370	Non-responder	HCC	Supercluster 3 Signature	0.736135	small_molecules	Sorafenib
Sorafenib	GSM2935378	Non-responder	HCC	Supercluster 1 Signature	0.55286	small_molecules	Sorafenib
Sorafenib	GSM2935378	Non-responder	HCC	Supercluster 2 Signature	0.996274	small_molecules	Sorafenib
Sorafenib	GSM2935378	Non-responder	HCC	Supercluster 3 Signature	0.302696	small_molecules	Sorafenib
Sorafenib	GSM2935380	Non-responder	HCC	Supercluster 1 Signature	0.330078	small_molecules	Sorafenib
Sorafenib	GSM2935380	Non-responder	HCC	Supercluster 2 Signature	0.759993	small_molecules	Sorafenib
Sorafenib	GSM2935380	Non-responder	HCC	Supercluster 3 Signature	0.208316	small_molecules	Sorafenib
Sorafenib	GSM2935384	Non-responder	HCC	Supercluster 1 Signature	0.215834	small_molecules	Sorafenib
Sorafenib	GSM2935384	Non-responder	HCC	Supercluster 2 Signature	0.961972	small_molecules	Sorafenib
Sorafenib	GSM2935384	Non-responder	HCC	Supercluster 3 Signature	0.19453	small_molecules	Sorafenib
Sorafenib	GSM2935385	Responder	HCC	Supercluster 1 Signature	0.182827	small_molecules	Sorafenib
Sorafenib	GSM2935385	Responder	HCC	Supercluster 2 Signature	0.154681	small_molecules	Sorafenib
Sorafenib	GSM2935385	Responder	HCC	Supercluster 3 Signature	0.517459	small_molecules	Sorafenib
Sorafenib	GSM2935386	Non-responder	HCC	Supercluster 1 Signature	0.540008	small_molecules	Sorafenib
Sorafenib	GSM2935386	Non-responder	HCC	Supercluster 2 Signature	0.887497	small_molecules	Sorafenib
Sorafenib	GSM2935386	Non-responder	HCC	Supercluster 3 Signature	0.305792	small_molecules	Sorafenib
Sorafenib	GSM2935389	Non-responder	HCC	Supercluster 1 Signature	0.436738	small_molecules	Sorafenib
Sorafenib	GSM2935389	Non-responder	HCC	Supercluster 2 Signature	0.933208	small_molecules	Sorafenib
Sorafenib	GSM2935389	Non-responder	HCC	Supercluster 3 Signature	0.149626	small_molecules	Sorafenib
Sorafenib	GSM2935392	Responder	HCC	Supercluster 1 Signature	0.0717084	small_molecules	Sorafenib
Sorafenib	GSM2935392	Responder	HCC	Supercluster 2 Signature	0.523414	small_molecules	Sorafenib
Sorafenib	GSM2935392	Responder	HCC	Supercluster 3 Signature	0.428174	small_molecules	Sorafenib
Sorafenib	GSM2935394	Responder	HCC	Supercluster 1 Signature	0.185425	small_molecules	Sorafenib
Sorafenib	GSM2935394	Responder	HCC	Supercluster 2 Signature	0	small_molecules	Sorafenib
Sorafenib	GSM2935394	Responder	HCC	Supercluster 3 Signature	1	small_molecules	Sorafenib
Sorafenib	GSM2935395	Non-responder	HCC	Supercluster 1 Signature	0.624415	small_molecules	Sorafenib
Sorafenib	GSM2935395	Non-responder	HCC	Supercluster 2 Signature	0.96912	small_molecules	Sorafenib
Sorafenib	GSM2935395	Non-responder	HCC	Supercluster 3 Signature	0.453039	small_molecules	Sorafenib
Sorafenib	GSM2935396	Responder	HCC	Supercluster 1 Signature	0.00426794	small_molecules	Sorafenib
Sorafenib	GSM2935396	Responder	HCC	Supercluster 2 Signature	0.301417	small_molecules	Sorafenib
Sorafenib	GSM2935396	Responder	HCC	Supercluster 3 Signature	0.788917	small_molecules	Sorafenib
Sorafenib	GSM2935397	Non-responder	HCC	Supercluster 1 Signature	0.604601	small_molecules	Sorafenib
Sorafenib	GSM2935397	Non-responder	HCC	Supercluster 2 Signature	0.859997	small_molecules	Sorafenib
Sorafenib	GSM2935397	Non-responder	HCC	Supercluster 3 Signature	0.579513	small_molecules	Sorafenib
Sorafenib	GSM2935401	Non-responder	HCC	Supercluster 1 Signature	0.748966	small_molecules	Sorafenib
Sorafenib	GSM2935401	Non-responder	HCC	Supercluster 2 Signature	0.841963	small_molecules	Sorafenib
Sorafenib	GSM2935401	Non-responder	HCC	Supercluster 3 Signature	0.613604	small_molecules	Sorafenib
Sorafenib	GSM2935402	Non-responder	HCC	Supercluster 1 Signature	0.263688	small_molecules	Sorafenib
Sorafenib	GSM2935402	Non-responder	HCC	Supercluster 2 Signature	0.88493	small_molecules	Sorafenib
Sorafenib	GSM2935402	Non-responder	HCC	Supercluster 3 Signature	0.22398	small_molecules	Sorafenib
Sorafenib	GSM2935403	Non-responder	HCC	Supercluster 1 Signature	0.699673	small_molecules	Sorafenib
Sorafenib	GSM2935403	Non-responder	HCC	Supercluster 2 Signature	0.966299	small_molecules	Sorafenib
Sorafenib	GSM2935403	Non-responder	HCC	Supercluster 3 Signature	0.488313	small_molecules	Sorafenib
Sorafenib	GSM2935405	Responder	HCC	Supercluster 1 Signature	0.233941	small_molecules	Sorafenib
Sorafenib	GSM2935405	Responder	HCC	Supercluster 2 Signature	0.714508	small_molecules	Sorafenib
Sorafenib	GSM2935405	Responder	HCC	Supercluster 3 Signature	0.91179	small_molecules	Sorafenib
Sorafenib	GSM2935406	Responder	HCC	Supercluster 1 Signature	0.113203	small_molecules	Sorafenib
Sorafenib	GSM2935406	Responder	HCC	Supercluster 2 Signature	0.039559	small_molecules	Sorafenib
Sorafenib	GSM2935406	Responder	HCC	Supercluster 3 Signature	0.68932	small_molecules	Sorafenib
Sorafenib	GSM2935407	Non-responder	HCC	Supercluster 1 Signature	0	small_molecules	Sorafenib
Sorafenib	GSM2935407	Non-responder	HCC	Supercluster 2 Signature	0.217353	small_molecules	Sorafenib
Sorafenib	GSM2935407	Non-responder	HCC	Supercluster 3 Signature	0.468371	small_molecules	Sorafenib
Sorafenib	GSM2935409	Responder	HCC	Supercluster 1 Signature	0.136278	small_molecules	Sorafenib
Sorafenib	GSM2935409	Responder	HCC	Supercluster 2 Signature	0.579245	small_molecules	Sorafenib
Sorafenib	GSM2935409	Responder	HCC	Supercluster 3 Signature	0.350581	small_molecules	Sorafenib
Sorafenib	GSM2935411	Responder	HCC	Supercluster 1 Signature	0.0914742	small_molecules	Sorafenib
Sorafenib	GSM2935411	Responder	HCC	Supercluster 2 Signature	0.528174	small_molecules	Sorafenib
Sorafenib	GSM2935411	Responder	HCC	Supercluster 3 Signature	0.636996	small_molecules	Sorafenib
Sorafenib	GSM2935413	Responder	HCC	Supercluster 1 Signature	0.241545	small_molecules	Sorafenib
Sorafenib	GSM2935413	Responder	HCC	Supercluster 2 Signature	0.573847	small_molecules	Sorafenib
Sorafenib	GSM2935413	Responder	HCC	Supercluster 3 Signature	0.262365	small_molecules	Sorafenib
Sorafenib	GSM2935414	Non-responder	HCC	Supercluster 1 Signature	0.725144	small_molecules	Sorafenib
Sorafenib	GSM2935414	Non-responder	HCC	Supercluster 2 Signature	0.86563	small_molecules	Sorafenib
Sorafenib	GSM2935414	Non-responder	HCC	Supercluster 3 Signature	0.374768	small_molecules	Sorafenib
Sorafenib	GSM2935415	Responder	HCC	Supercluster 1 Signature	0.351378	small_molecules	Sorafenib
Sorafenib	GSM2935415	Responder	HCC	Supercluster 2 Signature	0.119621	small_molecules	Sorafenib
Sorafenib	GSM2935415	Responder	HCC	Supercluster 3 Signature	0.734087	small_molecules	Sorafenib
Sorafenib	GSM2935416	Non-responder	HCC	Supercluster 1 Signature	0.260214	small_molecules	Sorafenib
Sorafenib	GSM2935416	Non-responder	HCC	Supercluster 2 Signature	0.864615	small_molecules	Sorafenib
Sorafenib	GSM2935416	Non-responder	HCC	Supercluster 3 Signature	0.0686569	small_molecules	Sorafenib
Sorafenib_2	GSM677317	Non-responder	NSCLC	Supercluster 1 Signature	1	small_molecules	Sorafenib
Sorafenib_2	GSM677317	Non-responder	NSCLC	Supercluster 2 Signature	0.242177	small_molecules	Sorafenib
Sorafenib_2	GSM677317	Non-responder	NSCLC	Supercluster 3 Signature	0.590898	small_molecules	Sorafenib
Sorafenib_2	GSM677322	Responder	NSCLC	Supercluster 1 Signature	0.655536	small_molecules	Sorafenib
Sorafenib_2	GSM677322	Responder	NSCLC	Supercluster 2 Signature	0.309219	small_molecules	Sorafenib
Sorafenib_2	GSM677322	Responder	NSCLC	Supercluster 3 Signature	0.6886	small_molecules	Sorafenib
Sorafenib_2	GSM677333	Responder	NSCLC	Supercluster 1 Signature	0.264619	small_molecules	Sorafenib
Sorafenib_2	GSM677333	Responder	NSCLC	Supercluster 2 Signature	0.630952	small_molecules	Sorafenib
Sorafenib_2	GSM677333	Responder	NSCLC	Supercluster 3 Signature	0.299525	small_molecules	Sorafenib
Sorafenib_2	GSM677335	Responder	NSCLC	Supercluster 1 Signature	0.554318	small_molecules	Sorafenib
Sorafenib_2	GSM677335	Responder	NSCLC	Supercluster 2 Signature	0.679948	small_molecules	Sorafenib
Sorafenib_2	GSM677335	Responder	NSCLC	Supercluster 3 Signature	0.581274	small_molecules	Sorafenib
Sorafenib_2	GSM677336	Responder	NSCLC	Supercluster 1 Signature	0.792935	small_molecules	Sorafenib
Sorafenib_2	GSM677336	Responder	NSCLC	Supercluster 2 Signature	0.707732	small_molecules	Sorafenib
Sorafenib_2	GSM677336	Responder	NSCLC	Supercluster 3 Signature	0.487608	small_molecules	Sorafenib
Sorafenib_2	GSM677337	Non-responder	NSCLC	Supercluster 1 Signature	0.651882	small_molecules	Sorafenib
Sorafenib_2	GSM677337	Non-responder	NSCLC	Supercluster 2 Signature	0.867754	small_molecules	Sorafenib
Sorafenib_2	GSM677337	Non-responder	NSCLC	Supercluster 3 Signature	0.719539	small_molecules	Sorafenib
Sorafenib_2	GSM677338	Non-responder	NSCLC	Supercluster 1 Signature	0.374867	small_molecules	Sorafenib
Sorafenib_2	GSM677338	Non-responder	NSCLC	Supercluster 2 Signature	0.561848	small_molecules	Sorafenib
Sorafenib_2	GSM677338	Non-responder	NSCLC	Supercluster 3 Signature	0.299435	small_molecules	Sorafenib
Sorafenib_2	GSM780611	Responder	NSCLC	Supercluster 1 Signature	0.872095	small_molecules	Sorafenib
Sorafenib_2	GSM780611	Responder	NSCLC	Supercluster 2 Signature	0.581585	small_molecules	Sorafenib
Sorafenib_2	GSM780611	Responder	NSCLC	Supercluster 3 Signature	0.815769	small_molecules	Sorafenib
Sorafenib_2	GSM780612	Responder	NSCLC	Supercluster 1 Signature	0.676817	small_molecules	Sorafenib
Sorafenib_2	GSM780612	Responder	NSCLC	Supercluster 2 Signature	0.119057	small_molecules	Sorafenib
Sorafenib_2	GSM780612	Responder	NSCLC	Supercluster 3 Signature	0.464818	small_molecules	Sorafenib
Sorafenib_2	GSM780613	Non-responder	NSCLC	Supercluster 1 Signature	0.722422	small_molecules	Sorafenib
Sorafenib_2	GSM780613	Non-responder	NSCLC	Supercluster 2 Signature	0	small_molecules	Sorafenib
Sorafenib_2	GSM780613	Non-responder	NSCLC	Supercluster 3 Signature	0.375334	small_molecules	Sorafenib
Sorafenib_2	GSM780614	Non-responder	NSCLC	Supercluster 1 Signature	0.613015	small_molecules	Sorafenib
Sorafenib_2	GSM780614	Non-responder	NSCLC	Supercluster 2 Signature	0.1474	small_molecules	Sorafenib
Sorafenib_2	GSM780614	Non-responder	NSCLC	Supercluster 3 Signature	0.617552	small_molecules	Sorafenib
Sorafenib_2	GSM780615	Responder	NSCLC	Supercluster 1 Signature	0.303007	small_molecules	Sorafenib
Sorafenib_2	GSM780615	Responder	NSCLC	Supercluster 2 Signature	0.350954	small_molecules	Sorafenib
Sorafenib_2	GSM780615	Responder	NSCLC	Supercluster 3 Signature	0.403443	small_molecules	Sorafenib
Sorafenib_2	GSM780616	Responder	NSCLC	Supercluster 1 Signature	0.640992	small_molecules	Sorafenib
Sorafenib_2	GSM780616	Responder	NSCLC	Supercluster 2 Signature	0.0530799	small_molecules	Sorafenib
Sorafenib_2	GSM780616	Responder	NSCLC	Supercluster 3 Signature	0.392598	small_molecules	Sorafenib
Sorafenib_2	GSM780617	Non-responder	NSCLC	Supercluster 1 Signature	0.741468	small_molecules	Sorafenib
Sorafenib_2	GSM780617	Non-responder	NSCLC	Supercluster 2 Signature	0.519779	small_molecules	Sorafenib
Sorafenib_2	GSM780617	Non-responder	NSCLC	Supercluster 3 Signature	0.811023	small_molecules	Sorafenib
Sorafenib_2	GSM780618	Non-responder	NSCLC	Supercluster 1 Signature	0.508876	small_molecules	Sorafenib
Sorafenib_2	GSM780618	Non-responder	NSCLC	Supercluster 2 Signature	0.477168	small_molecules	Sorafenib
Sorafenib_2	GSM780618	Non-responder	NSCLC	Supercluster 3 Signature	0.81695	small_molecules	Sorafenib
Sorafenib_2	GSM780619	Non-responder	NSCLC	Supercluster 1 Signature	0.764121	small_molecules	Sorafenib
Sorafenib_2	GSM780619	Non-responder	NSCLC	Supercluster 2 Signature	0.311818	small_molecules	Sorafenib
Sorafenib_2	GSM780619	Non-responder	NSCLC	Supercluster 3 Signature	1	small_molecules	Sorafenib
Sorafenib_2	GSM780620	Non-responder	NSCLC	Supercluster 1 Signature	0.794162	small_molecules	Sorafenib
Sorafenib_2	GSM780620	Non-responder	NSCLC	Supercluster 2 Signature	0.47303	small_molecules	Sorafenib
Sorafenib_2	GSM780620	Non-responder	NSCLC	Supercluster 3 Signature	0.673189	small_molecules	Sorafenib
Sorafenib_2	GSM780621	Responder	NSCLC	Supercluster 1 Signature	0.871591	small_molecules	Sorafenib
Sorafenib_2	GSM780621	Responder	NSCLC	Supercluster 2 Signature	0.113401	small_molecules	Sorafenib
Sorafenib_2	GSM780621	Responder	NSCLC	Supercluster 3 Signature	0.7169	small_molecules	Sorafenib
Sorafenib_2	GSM780622	Responder	NSCLC	Supercluster 1 Signature	0.906204	small_molecules	Sorafenib
Sorafenib_2	GSM780622	Responder	NSCLC	Supercluster 2 Signature	0.239882	small_molecules	Sorafenib
Sorafenib_2	GSM780622	Responder	NSCLC	Supercluster 3 Signature	0.654323	small_molecules	Sorafenib
Sorafenib_2	GSM780623	Responder	NSCLC	Supercluster 1 Signature	0.56189	small_molecules	Sorafenib
Sorafenib_2	GSM780623	Responder	NSCLC	Supercluster 2 Signature	0.45425	small_molecules	Sorafenib
Sorafenib_2	GSM780623	Responder	NSCLC	Supercluster 3 Signature	0.733143	small_molecules	Sorafenib
Sorafenib_2	GSM780624	Responder	NSCLC	Supercluster 1 Signature	0.755502	small_molecules	Sorafenib
Sorafenib_2	GSM780624	Responder	NSCLC	Supercluster 2 Signature	0.0505598	small_molecules	Sorafenib
Sorafenib_2	GSM780624	Responder	NSCLC	Supercluster 3 Signature	0.498912	small_molecules	Sorafenib
Sorafenib_2	GSM780625	Non-responder	NSCLC	Supercluster 1 Signature	0.735574	small_molecules	Sorafenib
Sorafenib_2	GSM780625	Non-responder	NSCLC	Supercluster 2 Signature	0.709121	small_molecules	Sorafenib
Sorafenib_2	GSM780625	Non-responder	NSCLC	Supercluster 3 Signature	0.626119	small_molecules	Sorafenib
Sorafenib_2	GSM780626	Responder	NSCLC	Supercluster 1 Signature	0.71928	small_molecules	Sorafenib
Sorafenib_2	GSM780626	Responder	NSCLC	Supercluster 2 Signature	0.751237	small_molecules	Sorafenib
Sorafenib_2	GSM780626	Responder	NSCLC	Supercluster 3 Signature	0.685497	small_molecules	Sorafenib
Sorafenib_2	GSM780627	Non-responder	NSCLC	Supercluster 1 Signature	0.489672	small_molecules	Sorafenib
Sorafenib_2	GSM780627	Non-responder	NSCLC	Supercluster 2 Signature	0.542841	small_molecules	Sorafenib
Sorafenib_2	GSM780627	Non-responder	NSCLC	Supercluster 3 Signature	0.271983	small_molecules	Sorafenib
Sorafenib_2	GSM780628	Responder	NSCLC	Supercluster 1 Signature	0.928829	small_molecules	Sorafenib
Sorafenib_2	GSM780628	Responder	NSCLC	Supercluster 2 Signature	0.505416	small_molecules	Sorafenib
Sorafenib_2	GSM780628	Responder	NSCLC	Supercluster 3 Signature	0.772408	small_molecules	Sorafenib
Sorafenib_2	GSM780629	Non-responder	NSCLC	Supercluster 1 Signature	0.613246	small_molecules	Sorafenib
Sorafenib_2	GSM780629	Non-responder	NSCLC	Supercluster 2 Signature	0.79205	small_molecules	Sorafenib
Sorafenib_2	GSM780629	Non-responder	NSCLC	Supercluster 3 Signature	0.562429	small_molecules	Sorafenib
Sorafenib_2	GSM780630	Non-responder	NSCLC	Supercluster 1 Signature	0.57108	small_molecules	Sorafenib
Sorafenib_2	GSM780630	Non-responder	NSCLC	Supercluster 2 Signature	0.878608	small_molecules	Sorafenib
Sorafenib_2	GSM780630	Non-responder	NSCLC	Supercluster 3 Signature	0.769329	small_molecules	Sorafenib
Sorafenib_2	GSM780631	Responder	NSCLC	Supercluster 1 Signature	0.581305	small_molecules	Sorafenib
Sorafenib_2	GSM780631	Responder	NSCLC	Supercluster 2 Signature	0.259843	small_molecules	Sorafenib
Sorafenib_2	GSM780631	Responder	NSCLC	Supercluster 3 Signature	0.144628	small_molecules	Sorafenib
Sorafenib_2	GSM780632	Non-responder	NSCLC	Supercluster 1 Signature	0.723129	small_molecules	Sorafenib
Sorafenib_2	GSM780632	Non-responder	NSCLC	Supercluster 2 Signature	0.742223	small_molecules	Sorafenib
Sorafenib_2	GSM780632	Non-responder	NSCLC	Supercluster 3 Signature	0.529461	small_molecules	Sorafenib
Sorafenib_2	GSM780633	Responder	NSCLC	Supercluster 1 Signature	0.798918	small_molecules	Sorafenib
Sorafenib_2	GSM780633	Responder	NSCLC	Supercluster 2 Signature	0.880584	small_molecules	Sorafenib
Sorafenib_2	GSM780633	Responder	NSCLC	Supercluster 3 Signature	0.699385	small_molecules	Sorafenib
Sorafenib_2	GSM780634	Non-responder	NSCLC	Supercluster 1 Signature	0.779735	small_molecules	Sorafenib
Sorafenib_2	GSM780634	Non-responder	NSCLC	Supercluster 2 Signature	0.736632	small_molecules	Sorafenib
Sorafenib_2	GSM780634	Non-responder	NSCLC	Supercluster 3 Signature	0.613782	small_molecules	Sorafenib
Sorafenib_2	GSM780635	Responder	NSCLC	Supercluster 1 Signature	0.493167	small_molecules	Sorafenib
Sorafenib_2	GSM780635	Responder	NSCLC	Supercluster 2 Signature	0.131578	small_molecules	Sorafenib
Sorafenib_2	GSM780635	Responder	NSCLC	Supercluster 3 Signature	0.178965	small_molecules	Sorafenib
Sorafenib_2	GSM780636	Responder	NSCLC	Supercluster 1 Signature	0.861133	small_molecules	Sorafenib
Sorafenib_2	GSM780636	Responder	NSCLC	Supercluster 2 Signature	0.568588	small_molecules	Sorafenib
Sorafenib_2	GSM780636	Responder	NSCLC	Supercluster 3 Signature	0.774753	small_molecules	Sorafenib
Sorafenib_2	GSM780637	Responder	NSCLC	Supercluster 1 Signature	0.0729523	small_molecules	Sorafenib
Sorafenib_2	GSM780637	Responder	NSCLC	Supercluster 2 Signature	0.572004	small_molecules	Sorafenib
Sorafenib_2	GSM780637	Responder	NSCLC	Supercluster 3 Signature	0.429315	small_molecules	Sorafenib
Sorafenib_2	GSM780638	Responder	NSCLC	Supercluster 1 Signature	0.676766	small_molecules	Sorafenib
Sorafenib_2	GSM780638	Responder	NSCLC	Supercluster 2 Signature	0.75786	small_molecules	Sorafenib
Sorafenib_2	GSM780638	Responder	NSCLC	Supercluster 3 Signature	0.770163	small_molecules	Sorafenib
Sorafenib_2	GSM780639	Non-responder	NSCLC	Supercluster 1 Signature	0.353633	small_molecules	Sorafenib
Sorafenib_2	GSM780639	Non-responder	NSCLC	Supercluster 2 Signature	0.659552	small_molecules	Sorafenib
Sorafenib_2	GSM780639	Non-responder	NSCLC	Supercluster 3 Signature	0.487601	small_molecules	Sorafenib
Sorafenib_2	GSM780640	Non-responder	NSCLC	Supercluster 1 Signature	0	small_molecules	Sorafenib
Sorafenib_2	GSM780640	Non-responder	NSCLC	Supercluster 2 Signature	0.879139	small_molecules	Sorafenib
Sorafenib_2	GSM780640	Non-responder	NSCLC	Supercluster 3 Signature	0	small_molecules	Sorafenib
Sorafenib_2	GSM819132	Non-responder	NSCLC	Supercluster 1 Signature	0.766708	small_molecules	Sorafenib
Sorafenib_2	GSM819132	Non-responder	NSCLC	Supercluster 2 Signature	0.375051	small_molecules	Sorafenib
Sorafenib_2	GSM819132	Non-responder	NSCLC	Supercluster 3 Signature	0.206911	small_molecules	Sorafenib
Sorafenib_2	GSM819136	Non-responder	NSCLC	Supercluster 1 Signature	0.284442	small_molecules	Sorafenib
Sorafenib_2	GSM819136	Non-responder	NSCLC	Supercluster 2 Signature	1	small_molecules	Sorafenib
Sorafenib_2	GSM819136	Non-responder	NSCLC	Supercluster 3 Signature	0.4866	small_molecules	Sorafenib
Tipifarnib_1	GSM115698	Responder	AML	Supercluster 1 Signature	0.74961	small_molecules	Tipifarnib
Tipifarnib_1	GSM115698	Responder	AML	Supercluster 2 Signature	0.406686	small_molecules	Tipifarnib
Tipifarnib_1	GSM115698	Responder	AML	Supercluster 3 Signature	0.613778	small_molecules	Tipifarnib
Tipifarnib_1	GSM115700	Responder	AML	Supercluster 1 Signature	0.576471	small_molecules	Tipifarnib
Tipifarnib_1	GSM115700	Responder	AML	Supercluster 2 Signature	0.709091	small_molecules	Tipifarnib
Tipifarnib_1	GSM115700	Responder	AML	Supercluster 3 Signature	0.371412	small_molecules	Tipifarnib
Tipifarnib_1	GSM115701	Responder	AML	Supercluster 1 Signature	0.797119	small_molecules	Tipifarnib
Tipifarnib_1	GSM115701	Responder	AML	Supercluster 2 Signature	0.930662	small_molecules	Tipifarnib
Tipifarnib_1	GSM115701	Responder	AML	Supercluster 3 Signature	0.548638	small_molecules	Tipifarnib
Tipifarnib_1	GSM115702	Responder	AML	Supercluster 1 Signature	0.492367	small_molecules	Tipifarnib
Tipifarnib_1	GSM115702	Responder	AML	Supercluster 2 Signature	0.399887	small_molecules	Tipifarnib
Tipifarnib_1	GSM115702	Responder	AML	Supercluster 3 Signature	0.85237	small_molecules	Tipifarnib
Tipifarnib_1	GSM115703	Responder	AML	Supercluster 1 Signature	0.677016	small_molecules	Tipifarnib
Tipifarnib_1	GSM115703	Responder	AML	Supercluster 2 Signature	1	small_molecules	Tipifarnib
Tipifarnib_1	GSM115703	Responder	AML	Supercluster 3 Signature	0.34955	small_molecules	Tipifarnib
Tipifarnib_1	GSM115704	Responder	AML	Supercluster 1 Signature	0.356884	small_molecules	Tipifarnib
Tipifarnib_1	GSM115704	Responder	AML	Supercluster 2 Signature	0.780581	small_molecules	Tipifarnib
Tipifarnib_1	GSM115704	Responder	AML	Supercluster 3 Signature	0.2946	small_molecules	Tipifarnib
Tipifarnib_1	GSM115705	Responder	AML	Supercluster 1 Signature	0.523912	small_molecules	Tipifarnib
Tipifarnib_1	GSM115705	Responder	AML	Supercluster 2 Signature	0.810423	small_molecules	Tipifarnib
Tipifarnib_1	GSM115705	Responder	AML	Supercluster 3 Signature	0.733772	small_molecules	Tipifarnib
Tipifarnib_1	GSM115706	Responder	AML	Supercluster 1 Signature	0.37027	small_molecules	Tipifarnib
Tipifarnib_1	GSM115706	Responder	AML	Supercluster 2 Signature	0.432378	small_molecules	Tipifarnib
Tipifarnib_1	GSM115706	Responder	AML	Supercluster 3 Signature	0.58392	small_molecules	Tipifarnib
Tipifarnib_1	GSM115707	Responder	AML	Supercluster 1 Signature	0.168426	small_molecules	Tipifarnib
Tipifarnib_1	GSM115707	Responder	AML	Supercluster 2 Signature	0.483867	small_molecules	Tipifarnib
Tipifarnib_1	GSM115707	Responder	AML	Supercluster 3 Signature	0.231022	small_molecules	Tipifarnib
Tipifarnib_1	GSM115708	Responder	AML	Supercluster 1 Signature	0.320267	small_molecules	Tipifarnib
Tipifarnib_1	GSM115708	Responder	AML	Supercluster 2 Signature	0.761275	small_molecules	Tipifarnib
Tipifarnib_1	GSM115708	Responder	AML	Supercluster 3 Signature	0.768816	small_molecules	Tipifarnib
Tipifarnib_1	GSM115709	Responder	AML	Supercluster 1 Signature	0.533803	small_molecules	Tipifarnib
Tipifarnib_1	GSM115709	Responder	AML	Supercluster 2 Signature	0.764933	small_molecules	Tipifarnib
Tipifarnib_1	GSM115709	Responder	AML	Supercluster 3 Signature	0.390392	small_molecules	Tipifarnib
Tipifarnib_1	GSM115710	Responder	AML	Supercluster 1 Signature	0.487358	small_molecules	Tipifarnib
Tipifarnib_1	GSM115710	Responder	AML	Supercluster 2 Signature	0.6188	small_molecules	Tipifarnib
Tipifarnib_1	GSM115710	Responder	AML	Supercluster 3 Signature	0.248498	small_molecules	Tipifarnib
Tipifarnib_1	GSM115711	Responder	AML	Supercluster 1 Signature	0.697133	small_molecules	Tipifarnib
Tipifarnib_1	GSM115711	Responder	AML	Supercluster 2 Signature	0.401053	small_molecules	Tipifarnib
Tipifarnib_1	GSM115711	Responder	AML	Supercluster 3 Signature	0.90696	small_molecules	Tipifarnib
Tipifarnib_1	GSM115712	Non-responder	AML	Supercluster 1 Signature	0.626656	small_molecules	Tipifarnib
Tipifarnib_1	GSM115712	Non-responder	AML	Supercluster 2 Signature	0.537696	small_molecules	Tipifarnib
Tipifarnib_1	GSM115712	Non-responder	AML	Supercluster 3 Signature	0.776849	small_molecules	Tipifarnib
Tipifarnib_1	GSM115713	Non-responder	AML	Supercluster 1 Signature	0.213616	small_molecules	Tipifarnib
Tipifarnib_1	GSM115713	Non-responder	AML	Supercluster 2 Signature	0.71765	small_molecules	Tipifarnib
Tipifarnib_1	GSM115713	Non-responder	AML	Supercluster 3 Signature	0.351294	small_molecules	Tipifarnib
Tipifarnib_1	GSM115714	Non-responder	AML	Supercluster 1 Signature	0.780578	small_molecules	Tipifarnib
Tipifarnib_1	GSM115714	Non-responder	AML	Supercluster 2 Signature	0.446926	small_molecules	Tipifarnib
Tipifarnib_1	GSM115714	Non-responder	AML	Supercluster 3 Signature	0.684079	small_molecules	Tipifarnib
Tipifarnib_1	GSM115715	Non-responder	AML	Supercluster 1 Signature	0	small_molecules	Tipifarnib
Tipifarnib_1	GSM115715	Non-responder	AML	Supercluster 2 Signature	0.693255	small_molecules	Tipifarnib
Tipifarnib_1	GSM115715	Non-responder	AML	Supercluster 3 Signature	0.321534	small_molecules	Tipifarnib
Tipifarnib_1	GSM115716	Non-responder	AML	Supercluster 1 Signature	0.722985	small_molecules	Tipifarnib
Tipifarnib_1	GSM115716	Non-responder	AML	Supercluster 2 Signature	0.296213	small_molecules	Tipifarnib
Tipifarnib_1	GSM115716	Non-responder	AML	Supercluster 3 Signature	1	small_molecules	Tipifarnib
Tipifarnib_1	GSM115717	Non-responder	AML	Supercluster 1 Signature	0.212462	small_molecules	Tipifarnib
Tipifarnib_1	GSM115717	Non-responder	AML	Supercluster 2 Signature	0.850891	small_molecules	Tipifarnib
Tipifarnib_1	GSM115717	Non-responder	AML	Supercluster 3 Signature	0.52787	small_molecules	Tipifarnib
Tipifarnib_1	GSM115718	Non-responder	AML	Supercluster 1 Signature	1	small_molecules	Tipifarnib
Tipifarnib_1	GSM115718	Non-responder	AML	Supercluster 2 Signature	0.257745	small_molecules	Tipifarnib
Tipifarnib_1	GSM115718	Non-responder	AML	Supercluster 3 Signature	0.769364	small_molecules	Tipifarnib
Tipifarnib_1	GSM115719	Non-responder	AML	Supercluster 1 Signature	0.255431	small_molecules	Tipifarnib
Tipifarnib_1	GSM115719	Non-responder	AML	Supercluster 2 Signature	0.0247346	small_molecules	Tipifarnib
Tipifarnib_1	GSM115719	Non-responder	AML	Supercluster 3 Signature	0.678949	small_molecules	Tipifarnib
Tipifarnib_1	GSM115720	Non-responder	AML	Supercluster 1 Signature	0.738054	small_molecules	Tipifarnib
Tipifarnib_1	GSM115720	Non-responder	AML	Supercluster 2 Signature	0.501231	small_molecules	Tipifarnib
Tipifarnib_1	GSM115720	Non-responder	AML	Supercluster 3 Signature	0.691315	small_molecules	Tipifarnib
Tipifarnib_1	GSM115721	Non-responder	AML	Supercluster 1 Signature	0.631825	small_molecules	Tipifarnib
Tipifarnib_1	GSM115721	Non-responder	AML	Supercluster 2 Signature	0.433367	small_molecules	Tipifarnib
Tipifarnib_1	GSM115721	Non-responder	AML	Supercluster 3 Signature	0.644805	small_molecules	Tipifarnib
Tipifarnib_1	GSM115722	Non-responder	AML	Supercluster 1 Signature	0.105082	small_molecules	Tipifarnib
Tipifarnib_1	GSM115722	Non-responder	AML	Supercluster 2 Signature	0.798269	small_molecules	Tipifarnib
Tipifarnib_1	GSM115722	Non-responder	AML	Supercluster 3 Signature	0.367102	small_molecules	Tipifarnib
Tipifarnib_1	GSM115723	Non-responder	AML	Supercluster 1 Signature	0.435244	small_molecules	Tipifarnib
Tipifarnib_1	GSM115723	Non-responder	AML	Supercluster 2 Signature	0.849657	small_molecules	Tipifarnib
Tipifarnib_1	GSM115723	Non-responder	AML	Supercluster 3 Signature	0.345187	small_molecules	Tipifarnib
Tipifarnib_1	GSM115724	Non-responder	AML	Supercluster 1 Signature	0.656065	small_molecules	Tipifarnib
Tipifarnib_1	GSM115724	Non-responder	AML	Supercluster 2 Signature	0.961349	small_molecules	Tipifarnib
Tipifarnib_1	GSM115724	Non-responder	AML	Supercluster 3 Signature	0.53319	small_molecules	Tipifarnib
Tipifarnib_1	GSM115725	Non-responder	AML	Supercluster 1 Signature	0.129005	small_molecules	Tipifarnib
Tipifarnib_1	GSM115725	Non-responder	AML	Supercluster 2 Signature	0.893107	small_molecules	Tipifarnib
Tipifarnib_1	GSM115725	Non-responder	AML	Supercluster 3 Signature	0.559069	small_molecules	Tipifarnib
Tipifarnib_1	GSM115726	Non-responder	AML	Supercluster 1 Signature	0.542365	small_molecules	Tipifarnib
Tipifarnib_1	GSM115726	Non-responder	AML	Supercluster 2 Signature	0.602087	small_molecules	Tipifarnib
Tipifarnib_1	GSM115726	Non-responder	AML	Supercluster 3 Signature	0.460444	small_molecules	Tipifarnib
Tipifarnib_1	GSM115727	Non-responder	AML	Supercluster 1 Signature	0.0634548	small_molecules	Tipifarnib
Tipifarnib_1	GSM115727	Non-responder	AML	Supercluster 2 Signature	0.541639	small_molecules	Tipifarnib
Tipifarnib_1	GSM115727	Non-responder	AML	Supercluster 3 Signature	0.512771	small_molecules	Tipifarnib
Tipifarnib_1	GSM115728	Non-responder	AML	Supercluster 1 Signature	0.771816	small_molecules	Tipifarnib
Tipifarnib_1	GSM115728	Non-responder	AML	Supercluster 2 Signature	0.669155	small_molecules	Tipifarnib
Tipifarnib_1	GSM115728	Non-responder	AML	Supercluster 3 Signature	0.496005	small_molecules	Tipifarnib
Tipifarnib_1	GSM115729	Non-responder	AML	Supercluster 1 Signature	0.430232	small_molecules	Tipifarnib
Tipifarnib_1	GSM115729	Non-responder	AML	Supercluster 2 Signature	0.589057	small_molecules	Tipifarnib
Tipifarnib_1	GSM115729	Non-responder	AML	Supercluster 3 Signature	0.560345	small_molecules	Tipifarnib
Tipifarnib_1	GSM115730	Non-responder	AML	Supercluster 1 Signature	0.922192	small_molecules	Tipifarnib
Tipifarnib_1	GSM115730	Non-responder	AML	Supercluster 2 Signature	0	small_molecules	Tipifarnib
Tipifarnib_1	GSM115730	Non-responder	AML	Supercluster 3 Signature	0.613999	small_molecules	Tipifarnib
Tipifarnib_1	GSM115731	Non-responder	AML	Supercluster 1 Signature	0.436979	small_molecules	Tipifarnib
Tipifarnib_1	GSM115731	Non-responder	AML	Supercluster 2 Signature	0.697781	small_molecules	Tipifarnib
Tipifarnib_1	GSM115731	Non-responder	AML	Supercluster 3 Signature	0.42139	small_molecules	Tipifarnib
Tipifarnib_1	GSM115732	Non-responder	AML	Supercluster 1 Signature	0.300912	small_molecules	Tipifarnib
Tipifarnib_1	GSM115732	Non-responder	AML	Supercluster 2 Signature	0.606708	small_molecules	Tipifarnib
Tipifarnib_1	GSM115732	Non-responder	AML	Supercluster 3 Signature	0.433358	small_molecules	Tipifarnib
Tipifarnib_1	GSM115733	Non-responder	AML	Supercluster 1 Signature	0.570529	small_molecules	Tipifarnib
Tipifarnib_1	GSM115733	Non-responder	AML	Supercluster 2 Signature	0.641163	small_molecules	Tipifarnib
Tipifarnib_1	GSM115733	Non-responder	AML	Supercluster 3 Signature	0.692887	small_molecules	Tipifarnib
Tipifarnib_1	GSM115734	Non-responder	AML	Supercluster 1 Signature	0.415119	small_molecules	Tipifarnib
Tipifarnib_1	GSM115734	Non-responder	AML	Supercluster 2 Signature	0.38078	small_molecules	Tipifarnib
Tipifarnib_1	GSM115734	Non-responder	AML	Supercluster 3 Signature	0.684778	small_molecules	Tipifarnib
Tipifarnib_1	GSM115735	Non-responder	AML	Supercluster 1 Signature	0.944614	small_molecules	Tipifarnib
Tipifarnib_1	GSM115735	Non-responder	AML	Supercluster 2 Signature	0.479835	small_molecules	Tipifarnib
Tipifarnib_1	GSM115735	Non-responder	AML	Supercluster 3 Signature	0.83841	small_molecules	Tipifarnib
Tipifarnib_1	GSM115736	Non-responder	AML	Supercluster 1 Signature	0.235495	small_molecules	Tipifarnib
Tipifarnib_1	GSM115736	Non-responder	AML	Supercluster 2 Signature	0.865083	small_molecules	Tipifarnib
Tipifarnib_1	GSM115736	Non-responder	AML	Supercluster 3 Signature	0.404261	small_molecules	Tipifarnib
Tipifarnib_1	GSM115737	Non-responder	AML	Supercluster 1 Signature	0.673883	small_molecules	Tipifarnib
Tipifarnib_1	GSM115737	Non-responder	AML	Supercluster 2 Signature	0.589805	small_molecules	Tipifarnib
Tipifarnib_1	GSM115737	Non-responder	AML	Supercluster 3 Signature	0.794855	small_molecules	Tipifarnib
Tipifarnib_1	GSM115738	Non-responder	AML	Supercluster 1 Signature	0.843391	small_molecules	Tipifarnib
Tipifarnib_1	GSM115738	Non-responder	AML	Supercluster 2 Signature	0.711575	small_molecules	Tipifarnib
Tipifarnib_1	GSM115738	Non-responder	AML	Supercluster 3 Signature	0.602228	small_molecules	Tipifarnib
Tipifarnib_1	GSM115739	Non-responder	AML	Supercluster 1 Signature	0.457673	small_molecules	Tipifarnib
Tipifarnib_1	GSM115739	Non-responder	AML	Supercluster 2 Signature	0.68273	small_molecules	Tipifarnib
Tipifarnib_1	GSM115739	Non-responder	AML	Supercluster 3 Signature	0.546959	small_molecules	Tipifarnib
Tipifarnib_1	GSM115740	Non-responder	AML	Supercluster 1 Signature	0.273452	small_molecules	Tipifarnib
Tipifarnib_1	GSM115740	Non-responder	AML	Supercluster 2 Signature	0.492085	small_molecules	Tipifarnib
Tipifarnib_1	GSM115740	Non-responder	AML	Supercluster 3 Signature	0.561072	small_molecules	Tipifarnib
Tipifarnib_1	GSM115741	Non-responder	AML	Supercluster 1 Signature	0.556766	small_molecules	Tipifarnib
Tipifarnib_1	GSM115741	Non-responder	AML	Supercluster 2 Signature	0.920147	small_molecules	Tipifarnib
Tipifarnib_1	GSM115741	Non-responder	AML	Supercluster 3 Signature	0.515173	small_molecules	Tipifarnib
Tipifarnib_1	GSM115742	Non-responder	AML	Supercluster 1 Signature	0.409627	small_molecules	Tipifarnib
Tipifarnib_1	GSM115742	Non-responder	AML	Supercluster 2 Signature	0.9064	small_molecules	Tipifarnib
Tipifarnib_1	GSM115742	Non-responder	AML	Supercluster 3 Signature	0	small_molecules	Tipifarnib
Tipifarnib_1	GSM115743	Non-responder	AML	Supercluster 1 Signature	0.357854	small_molecules	Tipifarnib
Tipifarnib_1	GSM115743	Non-responder	AML	Supercluster 2 Signature	0.369876	small_molecules	Tipifarnib
Tipifarnib_1	GSM115743	Non-responder	AML	Supercluster 3 Signature	0.582161	small_molecules	Tipifarnib
Tipifarnib_1	GSM115744	Non-responder	AML	Supercluster 1 Signature	0.801821	small_molecules	Tipifarnib
Tipifarnib_1	GSM115744	Non-responder	AML	Supercluster 2 Signature	0.651555	small_molecules	Tipifarnib
Tipifarnib_1	GSM115744	Non-responder	AML	Supercluster 3 Signature	0.90105	small_molecules	Tipifarnib
Tipifarnib_1	GSM115745	Non-responder	AML	Supercluster 1 Signature	0.0089562	small_molecules	Tipifarnib
Tipifarnib_1	GSM115745	Non-responder	AML	Supercluster 2 Signature	0.642536	small_molecules	Tipifarnib
Tipifarnib_1	GSM115745	Non-responder	AML	Supercluster 3 Signature	0.381652	small_molecules	Tipifarnib
Tipifarnib_1	GSM115746	Non-responder	AML	Supercluster 1 Signature	0.245438	small_molecules	Tipifarnib
Tipifarnib_1	GSM115746	Non-responder	AML	Supercluster 2 Signature	0.71366	small_molecules	Tipifarnib
Tipifarnib_1	GSM115746	Non-responder	AML	Supercluster 3 Signature	0.493841	small_molecules	Tipifarnib
Tipifarnib_1	GSM115747	Non-responder	AML	Supercluster 1 Signature	0.393866	small_molecules	Tipifarnib
Tipifarnib_1	GSM115747	Non-responder	AML	Supercluster 2 Signature	0.921151	small_molecules	Tipifarnib
Tipifarnib_1	GSM115747	Non-responder	AML	Supercluster 3 Signature	0.322598	small_molecules	Tipifarnib
Tipifarnib_1	GSM115748	Non-responder	AML	Supercluster 1 Signature	0.623017	small_molecules	Tipifarnib
Tipifarnib_1	GSM115748	Non-responder	AML	Supercluster 2 Signature	0.591334	small_molecules	Tipifarnib
Tipifarnib_1	GSM115748	Non-responder	AML	Supercluster 3 Signature	0.686079	small_molecules	Tipifarnib
Tipifarnib_1	GSM115749	Non-responder	AML	Supercluster 1 Signature	0.616941	small_molecules	Tipifarnib
Tipifarnib_1	GSM115749	Non-responder	AML	Supercluster 2 Signature	0.664072	small_molecules	Tipifarnib
Tipifarnib_1	GSM115749	Non-responder	AML	Supercluster 3 Signature	0.556844	small_molecules	Tipifarnib
Tipifarnib_1	GSM115750	Non-responder	AML	Supercluster 1 Signature	0.0792728	small_molecules	Tipifarnib
Tipifarnib_1	GSM115750	Non-responder	AML	Supercluster 2 Signature	0.581359	small_molecules	Tipifarnib
Tipifarnib_1	GSM115750	Non-responder	AML	Supercluster 3 Signature	0.177597	small_molecules	Tipifarnib
Tipifarnib_1	GSM115751	Non-responder	AML	Supercluster 1 Signature	0.249732	small_molecules	Tipifarnib
Tipifarnib_1	GSM115751	Non-responder	AML	Supercluster 2 Signature	0.669729	small_molecules	Tipifarnib
Tipifarnib_1	GSM115751	Non-responder	AML	Supercluster 3 Signature	0.459876	small_molecules	Tipifarnib
Tipifarnib_1	GSM115752	Non-responder	AML	Supercluster 1 Signature	0.678923	small_molecules	Tipifarnib
Tipifarnib_1	GSM115752	Non-responder	AML	Supercluster 2 Signature	0.385078	small_molecules	Tipifarnib
Tipifarnib_1	GSM115752	Non-responder	AML	Supercluster 3 Signature	0.536208	small_molecules	Tipifarnib
Tipifarnib_1	GSM115753	Non-responder	AML	Supercluster 1 Signature	0.784939	small_molecules	Tipifarnib
Tipifarnib_1	GSM115753	Non-responder	AML	Supercluster 2 Signature	0.28807	small_molecules	Tipifarnib
Tipifarnib_1	GSM115753	Non-responder	AML	Supercluster 3 Signature	0.486724	small_molecules	Tipifarnib
Tipifarnib_1	GSM115754	Non-responder	AML	Supercluster 1 Signature	0.778636	small_molecules	Tipifarnib
Tipifarnib_1	GSM115754	Non-responder	AML	Supercluster 2 Signature	0.36914	small_molecules	Tipifarnib
Tipifarnib_1	GSM115754	Non-responder	AML	Supercluster 3 Signature	0.856373	small_molecules	Tipifarnib
Tipifarnib_1	GSM115755	Non-responder	AML	Supercluster 1 Signature	0.490308	small_molecules	Tipifarnib
Tipifarnib_1	GSM115755	Non-responder	AML	Supercluster 2 Signature	0.657755	small_molecules	Tipifarnib
Tipifarnib_1	GSM115755	Non-responder	AML	Supercluster 3 Signature	0.516367	small_molecules	Tipifarnib
Tipifarnib_2	GSM227413	Non-responder	AML	Supercluster 1 Signature	0.316982	small_molecules	Tipifarnib
Tipifarnib_2	GSM227413	Non-responder	AML	Supercluster 2 Signature	0.378672	small_molecules	Tipifarnib
Tipifarnib_2	GSM227413	Non-responder	AML	Supercluster 3 Signature	0.288618	small_molecules	Tipifarnib
Tipifarnib_2	GSM227414	Non-responder	AML	Supercluster 1 Signature	0	small_molecules	Tipifarnib
Tipifarnib_2	GSM227414	Non-responder	AML	Supercluster 2 Signature	0.353383	small_molecules	Tipifarnib
Tipifarnib_2	GSM227414	Non-responder	AML	Supercluster 3 Signature	0	small_molecules	Tipifarnib
Tipifarnib_2	GSM227415	Responder	AML	Supercluster 1 Signature	0.84013	small_molecules	Tipifarnib
Tipifarnib_2	GSM227415	Responder	AML	Supercluster 2 Signature	0.437483	small_molecules	Tipifarnib
Tipifarnib_2	GSM227415	Responder	AML	Supercluster 3 Signature	0.23042	small_molecules	Tipifarnib
Tipifarnib_2	GSM227416	Non-responder	AML	Supercluster 1 Signature	0.54255	small_molecules	Tipifarnib
Tipifarnib_2	GSM227416	Non-responder	AML	Supercluster 2 Signature	0.563267	small_molecules	Tipifarnib
Tipifarnib_2	GSM227416	Non-responder	AML	Supercluster 3 Signature	0.210121	small_molecules	Tipifarnib
Tipifarnib_2	GSM227417	Responder	AML	Supercluster 1 Signature	0.811172	small_molecules	Tipifarnib
Tipifarnib_2	GSM227417	Responder	AML	Supercluster 2 Signature	0.339529	small_molecules	Tipifarnib
Tipifarnib_2	GSM227417	Responder	AML	Supercluster 3 Signature	0.918219	small_molecules	Tipifarnib
Tipifarnib_2	GSM227418	Responder	AML	Supercluster 1 Signature	0.53158	small_molecules	Tipifarnib
Tipifarnib_2	GSM227418	Responder	AML	Supercluster 2 Signature	0.542114	small_molecules	Tipifarnib
Tipifarnib_2	GSM227418	Responder	AML	Supercluster 3 Signature	0.472267	small_molecules	Tipifarnib
Tipifarnib_2	GSM227419	Responder	AML	Supercluster 1 Signature	0.468716	small_molecules	Tipifarnib
Tipifarnib_2	GSM227419	Responder	AML	Supercluster 2 Signature	0.262018	small_molecules	Tipifarnib
Tipifarnib_2	GSM227419	Responder	AML	Supercluster 3 Signature	0.362591	small_molecules	Tipifarnib
Tipifarnib_2	GSM227420	Responder	AML	Supercluster 1 Signature	0.452374	small_molecules	Tipifarnib
Tipifarnib_2	GSM227420	Responder	AML	Supercluster 2 Signature	0.57663	small_molecules	Tipifarnib
Tipifarnib_2	GSM227420	Responder	AML	Supercluster 3 Signature	0.417187	small_molecules	Tipifarnib
Tipifarnib_2	GSM227421	Responder	AML	Supercluster 1 Signature	0.521582	small_molecules	Tipifarnib
Tipifarnib_2	GSM227421	Responder	AML	Supercluster 2 Signature	0.563277	small_molecules	Tipifarnib
Tipifarnib_2	GSM227421	Responder	AML	Supercluster 3 Signature	0.355141	small_molecules	Tipifarnib
Tipifarnib_2	GSM227422	Non-responder	AML	Supercluster 1 Signature	0.610197	small_molecules	Tipifarnib
Tipifarnib_2	GSM227422	Non-responder	AML	Supercluster 2 Signature	0.436942	small_molecules	Tipifarnib
Tipifarnib_2	GSM227422	Non-responder	AML	Supercluster 3 Signature	0.506331	small_molecules	Tipifarnib
Tipifarnib_2	GSM227423	Responder	AML	Supercluster 1 Signature	0.807228	small_molecules	Tipifarnib
Tipifarnib_2	GSM227423	Responder	AML	Supercluster 2 Signature	0.556303	small_molecules	Tipifarnib
Tipifarnib_2	GSM227423	Responder	AML	Supercluster 3 Signature	0.897157	small_molecules	Tipifarnib
Tipifarnib_2	GSM227424	Non-responder	AML	Supercluster 1 Signature	0.367082	small_molecules	Tipifarnib
Tipifarnib_2	GSM227424	Non-responder	AML	Supercluster 2 Signature	0.659939	small_molecules	Tipifarnib
Tipifarnib_2	GSM227424	Non-responder	AML	Supercluster 3 Signature	0.172888	small_molecules	Tipifarnib
Tipifarnib_2	GSM227425	Responder	AML	Supercluster 1 Signature	1	small_molecules	Tipifarnib
Tipifarnib_2	GSM227425	Responder	AML	Supercluster 2 Signature	0.464602	small_molecules	Tipifarnib
Tipifarnib_2	GSM227425	Responder	AML	Supercluster 3 Signature	0.739295	small_molecules	Tipifarnib
Tipifarnib_2	GSM227426	Non-responder	AML	Supercluster 1 Signature	0.268404	small_molecules	Tipifarnib
Tipifarnib_2	GSM227426	Non-responder	AML	Supercluster 2 Signature	0.572997	small_molecules	Tipifarnib
Tipifarnib_2	GSM227426	Non-responder	AML	Supercluster 3 Signature	0.646349	small_molecules	Tipifarnib
Tipifarnib_2	GSM227427	Non-responder	AML	Supercluster 1 Signature	0.53443	small_molecules	Tipifarnib
Tipifarnib_2	GSM227427	Non-responder	AML	Supercluster 2 Signature	0.461489	small_molecules	Tipifarnib
Tipifarnib_2	GSM227427	Non-responder	AML	Supercluster 3 Signature	0.532639	small_molecules	Tipifarnib
Tipifarnib_2	GSM227428	Non-responder	AML	Supercluster 1 Signature	0.824911	small_molecules	Tipifarnib
Tipifarnib_2	GSM227428	Non-responder	AML	Supercluster 2 Signature	0.17187	small_molecules	Tipifarnib
Tipifarnib_2	GSM227428	Non-responder	AML	Supercluster 3 Signature	0.689137	small_molecules	Tipifarnib
Tipifarnib_2	GSM227429	Non-responder	AML	Supercluster 1 Signature	0.743471	small_molecules	Tipifarnib
Tipifarnib_2	GSM227429	Non-responder	AML	Supercluster 2 Signature	0.35991	small_molecules	Tipifarnib
Tipifarnib_2	GSM227429	Non-responder	AML	Supercluster 3 Signature	0.837865	small_molecules	Tipifarnib
Tipifarnib_2	GSM227430	Responder	AML	Supercluster 1 Signature	0.681181	small_molecules	Tipifarnib
Tipifarnib_2	GSM227430	Responder	AML	Supercluster 2 Signature	0.664248	small_molecules	Tipifarnib
Tipifarnib_2	GSM227430	Responder	AML	Supercluster 3 Signature	0.453835	small_molecules	Tipifarnib
Tipifarnib_2	GSM227431	Non-responder	AML	Supercluster 1 Signature	0.597029	small_molecules	Tipifarnib
Tipifarnib_2	GSM227431	Non-responder	AML	Supercluster 2 Signature	0.727472	small_molecules	Tipifarnib
Tipifarnib_2	GSM227431	Non-responder	AML	Supercluster 3 Signature	1	small_molecules	Tipifarnib
Tipifarnib_2	GSM227432	Responder	AML	Supercluster 1 Signature	0.856061	small_molecules	Tipifarnib
Tipifarnib_2	GSM227432	Responder	AML	Supercluster 2 Signature	0.592444	small_molecules	Tipifarnib
Tipifarnib_2	GSM227432	Responder	AML	Supercluster 3 Signature	0.391213	small_molecules	Tipifarnib
Tipifarnib_2	GSM227433	Non-responder	AML	Supercluster 1 Signature	0.569646	small_molecules	Tipifarnib
Tipifarnib_2	GSM227433	Non-responder	AML	Supercluster 2 Signature	0.727157	small_molecules	Tipifarnib
Tipifarnib_2	GSM227433	Non-responder	AML	Supercluster 3 Signature	0.354218	small_molecules	Tipifarnib
Tipifarnib_2	GSM227434	Responder	AML	Supercluster 1 Signature	0.655773	small_molecules	Tipifarnib
Tipifarnib_2	GSM227434	Responder	AML	Supercluster 2 Signature	0	small_molecules	Tipifarnib
Tipifarnib_2	GSM227434	Responder	AML	Supercluster 3 Signature	0.694198	small_molecules	Tipifarnib
Tipifarnib_2	GSM227435	Non-responder	AML	Supercluster 1 Signature	0.654331	small_molecules	Tipifarnib
Tipifarnib_2	GSM227435	Non-responder	AML	Supercluster 2 Signature	0.414862	small_molecules	Tipifarnib
Tipifarnib_2	GSM227435	Non-responder	AML	Supercluster 3 Signature	0.647315	small_molecules	Tipifarnib
Tipifarnib_2	GSM227436	Non-responder	AML	Supercluster 1 Signature	0.711442	small_molecules	Tipifarnib
Tipifarnib_2	GSM227436	Non-responder	AML	Supercluster 2 Signature	0.696454	small_molecules	Tipifarnib
Tipifarnib_2	GSM227436	Non-responder	AML	Supercluster 3 Signature	0.396964	small_molecules	Tipifarnib
Tipifarnib_2	GSM227437	Non-responder	AML	Supercluster 1 Signature	0.634433	small_molecules	Tipifarnib
Tipifarnib_2	GSM227437	Non-responder	AML	Supercluster 2 Signature	0.608352	small_molecules	Tipifarnib
Tipifarnib_2	GSM227437	Non-responder	AML	Supercluster 3 Signature	0.383155	small_molecules	Tipifarnib
Tipifarnib_2	GSM227438	Non-responder	AML	Supercluster 1 Signature	0.311733	small_molecules	Tipifarnib
Tipifarnib_2	GSM227438	Non-responder	AML	Supercluster 2 Signature	0.474766	small_molecules	Tipifarnib
Tipifarnib_2	GSM227438	Non-responder	AML	Supercluster 3 Signature	0.417509	small_molecules	Tipifarnib
Tipifarnib_2	GSM227439	Non-responder	AML	Supercluster 1 Signature	0.644566	small_molecules	Tipifarnib
Tipifarnib_2	GSM227439	Non-responder	AML	Supercluster 2 Signature	0.746409	small_molecules	Tipifarnib
Tipifarnib_2	GSM227439	Non-responder	AML	Supercluster 3 Signature	0.269416	small_molecules	Tipifarnib
Tipifarnib_2	GSM227440	Non-responder	AML	Supercluster 1 Signature	0.384711	small_molecules	Tipifarnib
Tipifarnib_2	GSM227440	Non-responder	AML	Supercluster 2 Signature	0.683964	small_molecules	Tipifarnib
Tipifarnib_2	GSM227440	Non-responder	AML	Supercluster 3 Signature	0.0868815	small_molecules	Tipifarnib
Tipifarnib_2	GSM227441	Responder	AML	Supercluster 1 Signature	0.0221118	small_molecules	Tipifarnib
Tipifarnib_2	GSM227441	Responder	AML	Supercluster 2 Signature	0.919249	small_molecules	Tipifarnib
Tipifarnib_2	GSM227441	Responder	AML	Supercluster 3 Signature	0.404942	small_molecules	Tipifarnib
Tipifarnib_2	GSM227442	Responder	AML	Supercluster 1 Signature	0.190488	small_molecules	Tipifarnib
Tipifarnib_2	GSM227442	Responder	AML	Supercluster 2 Signature	0.69318	small_molecules	Tipifarnib
Tipifarnib_2	GSM227442	Responder	AML	Supercluster 3 Signature	0.0988802	small_molecules	Tipifarnib
Tipifarnib_2	GSM227443	Non-responder	AML	Supercluster 1 Signature	0.82748	small_molecules	Tipifarnib
Tipifarnib_2	GSM227443	Non-responder	AML	Supercluster 2 Signature	0.73276	small_molecules	Tipifarnib
Tipifarnib_2	GSM227443	Non-responder	AML	Supercluster 3 Signature	0.51582	small_molecules	Tipifarnib
Tipifarnib_2	GSM227444	Non-responder	AML	Supercluster 1 Signature	0.427639	small_molecules	Tipifarnib
Tipifarnib_2	GSM227444	Non-responder	AML	Supercluster 2 Signature	1	small_molecules	Tipifarnib
Tipifarnib_2	GSM227444	Non-responder	AML	Supercluster 3 Signature	0.353923	small_molecules	Tipifarnib
Tipifarnib_2	GSM227445	Non-responder	AML	Supercluster 1 Signature	0.723914	small_molecules	Tipifarnib
Tipifarnib_2	GSM227445	Non-responder	AML	Supercluster 2 Signature	0.746374	small_molecules	Tipifarnib
Tipifarnib_2	GSM227445	Non-responder	AML	Supercluster 3 Signature	0.959368	small_molecules	Tipifarnib
Tipifarnib_2	GSM227446	Non-responder	AML	Supercluster 1 Signature	0.658834	small_molecules	Tipifarnib
Tipifarnib_2	GSM227446	Non-responder	AML	Supercluster 2 Signature	0.625809	small_molecules	Tipifarnib
Tipifarnib_2	GSM227446	Non-responder	AML	Supercluster 3 Signature	0.266046	small_molecules	Tipifarnib
Vismodegib	Resistance1	Non-responder	BCC	Supercluster 1 Signature	0.801877	small_molecules	Vismodegib
Vismodegib	Resistance1	Non-responder	BCC	Supercluster 2 Signature	0.8522	small_molecules	Vismodegib
Vismodegib	Resistance1	Non-responder	BCC	Supercluster 3 Signature	0.98653	small_molecules	Vismodegib
Vismodegib	Resistance2	Non-responder	BCC	Supercluster 1 Signature	0.877663	small_molecules	Vismodegib
Vismodegib	Resistance2	Non-responder	BCC	Supercluster 2 Signature	0.281426	small_molecules	Vismodegib
Vismodegib	Resistance2	Non-responder	BCC	Supercluster 3 Signature	0.938756	small_molecules	Vismodegib
Vismodegib	Resistance3	Non-responder	BCC	Supercluster 1 Signature	0.832933	small_molecules	Vismodegib
Vismodegib	Resistance3	Non-responder	BCC	Supercluster 2 Signature	1	small_molecules	Vismodegib
Vismodegib	Resistance3	Non-responder	BCC	Supercluster 3 Signature	0.985182	small_molecules	Vismodegib
Vismodegib	Resistance4	Non-responder	BCC	Supercluster 1 Signature	0.614878	small_molecules	Vismodegib
Vismodegib	Resistance4	Non-responder	BCC	Supercluster 2 Signature	0.321236	small_molecules	Vismodegib
Vismodegib	Resistance4	Non-responder	BCC	Supercluster 3 Signature	1	small_molecules	Vismodegib
Vismodegib	Resistance5	Non-responder	BCC	Supercluster 1 Signature	0.363622	small_molecules	Vismodegib
Vismodegib	Resistance5	Non-responder	BCC	Supercluster 2 Signature	0.741941	small_molecules	Vismodegib
Vismodegib	Resistance5	Non-responder	BCC	Supercluster 3 Signature	0.579466	small_molecules	Vismodegib
Vismodegib	Resistance6	Non-responder	BCC	Supercluster 1 Signature	0.307466	small_molecules	Vismodegib
Vismodegib	Resistance6	Non-responder	BCC	Supercluster 2 Signature	0.63628	small_molecules	Vismodegib
Vismodegib	Resistance6	Non-responder	BCC	Supercluster 3 Signature	0.513005	small_molecules	Vismodegib
Vismodegib	Resistance7	Non-responder	BCC	Supercluster 1 Signature	0.433756	small_molecules	Vismodegib
Vismodegib	Resistance7	Non-responder	BCC	Supercluster 2 Signature	0.994176	small_molecules	Vismodegib
Vismodegib	Resistance7	Non-responder	BCC	Supercluster 3 Signature	0.467041	small_molecules	Vismodegib
Vismodegib	Resistance8	Non-responder	BCC	Supercluster 1 Signature	0	small_molecules	Vismodegib
Vismodegib	Resistance8	Non-responder	BCC	Supercluster 2 Signature	0.823995	small_molecules	Vismodegib
Vismodegib	Resistance8	Non-responder	BCC	Supercluster 3 Signature	0	small_molecules	Vismodegib
Vismodegib	Resistance9	Non-responder	BCC	Supercluster 1 Signature	0.265352	small_molecules	Vismodegib
Vismodegib	Resistance9	Non-responder	BCC	Supercluster 2 Signature	0.33811	small_molecules	Vismodegib
Vismodegib	Resistance9	Non-responder	BCC	Supercluster 3 Signature	0.249097	small_molecules	Vismodegib
Vismodegib	Sensitive1	Responder	BCC	Supercluster 1 Signature	0.32234	small_molecules	Vismodegib
Vismodegib	Sensitive1	Responder	BCC	Supercluster 2 Signature	0	small_molecules	Vismodegib
Vismodegib	Sensitive1	Responder	BCC	Supercluster 3 Signature	0.549587	small_molecules	Vismodegib
Vismodegib	Sensitive2	Responder	BCC	Supercluster 1 Signature	1	small_molecules	Vismodegib
Vismodegib	Sensitive2	Responder	BCC	Supercluster 2 Signature	0.712736	small_molecules	Vismodegib
Vismodegib	Sensitive2	Responder	BCC	Supercluster 3 Signature	0.80307	small_molecules	Vismodegib
Vismodegib	Sensitive3	Responder	BCC	Supercluster 1 Signature	0.378592	small_molecules	Vismodegib
Vismodegib	Sensitive3	Responder	BCC	Supercluster 2 Signature	0.346328	small_molecules	Vismodegib
Vismodegib	Sensitive3	Responder	BCC	Supercluster 3 Signature	0.302928	small_molecules	Vismodegib
Vismodegib	Sensitive4	Responder	BCC	Supercluster 1 Signature	0.466855	small_molecules	Vismodegib
Vismodegib	Sensitive4	Responder	BCC	Supercluster 2 Signature	0.738599	small_molecules	Vismodegib
Vismodegib	Sensitive4	Responder	BCC	Supercluster 3 Signature	0.271045	small_molecules	Vismodegib
